# Single-cell characterization of neovascularization using hiPSC-derived endothelial cells in a 3D microenvironment

**DOI:** 10.1101/2022.02.15.480506

**Authors:** Simon Rosowski, Caroline Brähler, Maren Marder, Misao Akishiba, Alina Platen, Siegfried Ussar, Fabian Theis, Sandra Wiedenmann, Matthias Meier

## Abstract

The formation of vascular structures is fundamental for *in vitro* tissue engineering. Vascularization can enable the nutrient supply within larger structures and increase transplantation efficiency, which are currently limiting factors in organoid research. We differentiated human induced pluripotent stem cells toward endothelial cells in 3D suspension culture. To investigate *in vitro* neovascularization and various 3D microenvironmental approaches, we designed a comprehensive single-cell transcriptomic study. Time-resolved single-cell transcriptomics of the endothelial and co-evolving mural cells gave insights into cell type development, stability, and plasticity. Transfer to a 3D hydrogel microenvironment induced neovascularization and facilitated tracing of sprouting, coalescing, and tubulogenic endothelial cells states. During maturation, we monitored two pericyte subtypes evolving of mural cells. Profiling cell-cell interactions between pericytes and endothelial cells confirmed *in vivo* angiogenic signaling and emphasized new cytokine signals during tubulogenesis. Our data, analyses, and results provide an *in vitro* roadmap to guide vascularization in future tissue engineering.

## Supplementary material for "Single-cell characterization of neovascularization using hiPSC-derived endothelial cells in a 3D microenvironment": lists of DEGs, DDGs, ligands, and antibodies

### Sheet: Top 300 DDGs Fig. 2
1	PTMA	61	STOX2	121	MGST2	181	TMEM65	241	TSPAN18
2	HELLS	62	TLE1	122	CD99	182	ITGA9	242	RGL1
3	CEBPZ	63	TRIM71	123	PPFIBP1	183	SH2D3C	243	PLVAP
4	DDX21	64	NASP	124	PCDH17	184	KANK3	244	TGFBR2
5	CASP3	65	NPM1	125	TFPI	185	VPS13C	245	FILIP1
6	NMU	66	WNT5A	126	TEK	186	CDK17	246	FYN
7	PRDX1	67	CRABP2	127	RAP1B	187	SH3GLB1	247	ELK3
8	VSNL1	68	PRTG	128	SSBP2	188	IFI16	248	FAM107B
9	UGP2	69	NKD1	129	FN1	189	PLK2	249	ETS1
10	HSPD1	70	BAMBI	130	CCDC50	190	ITPRID2	250	SHANK3
11	PDPN	71	APOC1	131	PRCP	191	KIF5B	251	MEIS2
12	CENPU	72	CGNL1	132	DNAJC1	192	KDR	252	PLAGL1
13	LDHA	73	CYP27A1	133	CREM	193	CSGALNACT1	253	SETBP1
14	NETO2	74	HAS2	134	TCEAL9	194	FOXO1	254	WWTR1
15	POU5F1	75	ALPK2	135	SLC35G2	195	GSN	255	ERG
16	POLR3G	76	BMPER	136	CD63	196	SIPA1L2	256	MAP4K4
17	UQCRH	77	COLEC12	137	ARPC2	197	DOCK4	257	PECAM1
18	CDH1	78	HS3ST3A1	138	RDX	198	DEPTOR	258	MYO6
19	GRID2	79	PKM	139	TSPAN13	199	CPNE2	259	MTSS1
20	FAT3	80	FAM89A	140	SRGAP1	200	USP31	260	MSN
21	SYT1	81	APLNR	141	ACTR3	201	GRK5	261	JAM3
22	RBM47	82	LGR5	142	TMEM255B	202	DOCK6	262	CCNY
23	SCGB3A2	83	UBE2T	143	SLC9A3R2	203	HK1	263	UTRN
24	JARID2	84	RHOBTB3	144	EMCN	204	PLEKHG1	264	RASGRP3
25	GABRB3	85	TPM1	145	IDH2	205	FLI1	265	ZSWIM6
26	ESRP1	86	CALD1	146	MAGED2	206	VEGFC	266	UNC5B
27	DPPA4	87	LYPD6	147	IFNGR1	207	RSU1	267	IGFBP4
28	SEPHS1	88	2007-09-01	148	ITM2B	208	ZDHHC21	268	FGD5
29	USP44	89	C1orf21	149	ARHGAP29	209	TACC1	269	LUZP1
30	DNMT3B	90	MEST	150	GNAI1	210	ARHGEF7	270	PTPRB
31	L1TD1	91	ATP2B1	151	ADGRL4	211	PPP1R13B	271	SSH1
32	ITGA6	92	AFAP1L2	152	ICA1	212	DOCK9	272	PEAK1
33	MAL2	93	MDK	153	CTTNBP2	213	SEC14L1	273	PRSS23
34	EPCAM	94	RELN	154	CD40	214	UBE2J1	274	FBXL7
35	TERF1	95	FAM114A1	155	PITPNC1	215	ZEB1	275	KIAA0355
36	SCG3	96	PRKCA	156	LAPTM4B	216	JAK1	276	RAPGEF2
37	DMKN	97	ATP10D	157	CAST	217	DYSF	277	CDH5
38	PPP2R2B	98	RERG	158	LMO2	218	MAST4	278	FRMD4B
39	SS18L2	99	ANK3	159	RIN2	219	IQGAP2	279	CFLAR
40	RPL39L	100	UNC5C	160	CEMIP2	220	MYCBP2	280	FMNL3
41	PLAAT3	101	BMP5	161	FLT1	221	PPP3CA	281	TJP1
42	FGF2	102	LURAP1L	162	LIMS1	222	CDC42EP3	282	SASH1
43	GPR160	103	ITGA8	163	A2M	223	LIMCH1	283	BACE2
44	MRS2	104	CPED1	164	ITGB1	224	MACF1	284	MAML3
45	PSIP1	105	IRS1	165	PTPRE	225	EFNB2	285	LIFR
46	CNMD	106	SYNE1	166	RAPGEF5	226	LPP	286	NFIB
47	DBI	107	RUNX1T1	167	VAV3	227	BTBD3	287	ARHGAP31
48	DPYSL3	108	TGFB2	168	BTBD10	228	BTNL9	288	HERC1
49	KIF21A	109	ARID5B	169	EPB41L4A	229	MMRN2	289	MBNL2
50	PTPRZ1	110	SEMA5A	170	RASIP1	230	ASAP2	290	RHOJ
51	CLDN6	111	COL3A1	171	ZBTB46	231	CALCRL	291	MECOM
52	ZIC2	112	SLIT3	172	PARVA	232	MEF2C	292	TGFBR3
53	MDN1	113	TSHZ2	173	ADAMTS9	233	NUDT4	293	SPTBN1
54	ROR1	114	TTC3	174	PAM	234	RALB	294	ERBIN
55	SYT6	115	CDH11	175	ADD3	235	NRIP1	295	FNBP1
56	CDCA7L	116	ITGA1	176	PDE8A	236	TIE1	296	ITSN2
57	AK4	117	GNG12	177	PDE4B	237	CRIM1	297	RAPGEF1
58	RAB3B	118	SVIL	178	THSD1	238	LDB2	298	NCKAP5
59	SEMA6A	119	ANTXR2	179	FAM241A	239	PLXND1	299	HSPG2
60	LIN28A	120	PCDH7	180	YES1	240	AFAP1L1	300	ARHGEF12

### Sheet: Cluster specific DDGs Fig. 2
pluripotent	mesenchymo-angioblast	mural	MEndoT	angioblast
POLR3G	MAGED2	LIMCH1	PTPRB	FLT1
DPPA4	HELLS	BAMBI	FLT1	LIMCH1
L1TD1	HAS2	NPM1	COL3A1	MEF2C
TERF1	ALPK2	COLEC12	PLK2	CALCRL
GABRB3	SIPA1L2	HELLS	LIMS1	PLK2
SEPHS1	BAMBI	MYO6	ARHGAP29	ARHGAP29
SYT1	PSIP1	ITGB1	LIMCH1	DEPTOR
GRID2	CDH11	COL3A1	AFAP1L1	MAGED2
LAPTM4B	TTC3	MEIS2	CALCRL	LIMS1
ROR1	TCEAL9	CD99	MDK	COLEC12
AK4	EEA1	ADD3	FLI1	PTPRB
HELLS	LGR5	TPM1	MAGED2	ERG
NASP	ACTR3	MGST2	DEPTOR	EFNB2
EPCAM	UNC5C	CGNL1	SVIL	PTPRE
SEMA6A	COLEC12	MAP4K4	TJP1	TJP1
RSU1	CRABP2	SPTBN1	FYN	RASIP1
RBM47	NRIP1	RSU1	TFPI	FYN
PITPNC1	APLNR	LEF1	IFI16	PPFIBP1
DPYSL3	UQCRH	PLAGL1	GSN	FLI1
SYT6	ACTR2	BCAP29	ITGB1	LDB2
NPM1	SVEP1	MYCBP2	SSBP2	AFAP1L1
JARID2	WIPF1	SVIL	UBE2J1	PLEKHG1
VSNL1	NPM1	ELK3	UTRN	JAM3
SS18L2	NASP	FAM89A	ADAMTS9	ARPC2
PSIP1	VPS36	MAGED2	MYO6	ZEB1
PLAAT3	NDFIP1	SSBP2	PECAM1	PECAM1
UGP2	FAM89A	MAML3	RALB	PSIP1
IQGAP2	BMPER	PPFIBP1	TMEM255B	MDK
PDPN	CNN3	LIFR	VAV3	MECOM
DNMT3B	SERPINH1	WASF2	SIPA1L2	FILIP1
CDH1	LAPTM4B	SLC25A24	MECOM	ADAMTS9
PPP3CA	RHOBTB3	PRTG	MEIS2	CCNY
POU5F1	HSPD1	MBNL2	MSN	UTRN
FGD4	LPGAT1	RHOBTB3	MEF2C	KIF5B
PIP4K2A	RAB11A	HERC1	ZEB1	UBE2J1
RASAL2	HS3ST3A1	CALM1	RASGRP3	RALB
ESRP1	DNAJC1	CDH11	MAML3	DYSF
PTMA	SPC25	CPED1	CCNY	RASGRP3
PPP2R2B	CDK6	SIPA1L2	CD99	VAV3
RPL39L	BMP5	RGL1	TPM1	PARVA
CNMD	NMU	ERBIN	PARVA	LAPTM4B
CENPU	IRS1	MPPED2	CSGALNACT1	WWTR1
KIF20B	GATA4	PSIP1	VEGFC	MTSS1
USP44	PREX1	ATF6	MBNL2	SIPA1L2
NUCKS1	PHLDB2	ACTR2	ADD3	TTC3
UBE2T	LIX1	STRN	SEC14L1	SEC14L1
MACF1	RAD51AP1	GPCPD1	ERBIN	TIE1
STRN	LNPEP	SNX14	FILIP1	CD63
MRS2	MND1	MDK	CRIM1	ICA1
CEBPZ	HOOK3	LAPTM4B	PLVAP	CSGALNACT1
UQCRH	ARFGAP3	NASP	LMO2	GNAI1
PTPRZ1	EVI5	ARID5B	PAM	SHANK3
FAT3	WNT5A	IDH2	MYCBP2	RHOJ
KIF21A	CGNL1	MALT1	RHOJ	MALT1
SCGB3A2	CENPH	PIP4K2A	TCEAL9	TMEM255B
MCM3	APOC1	HNRNPA1	PPFIBP1	CDK17
MDN1	KIF26B	ACTR3	TGFBR2	ELK3
STOX2	NCAM1	NRIP1	ITSN2	PLAGL1
RAB3B	CRB2	DNAJC1	DOCK9	IGFBP4
NMU	UBE2T	BMP5	ATP2B1	MYO6
HNRNPA1	RPS3A	FRMD4B	CDH11	KIFAP3
PRDX1	CREB3L2	BTBD10	IQGAP2	TFPI
AC027237.1	CENPV	CDH2	PLAGL1	PJA2
ST6GAL1	PRDX1	MND1	ETS1	MSN
TRIM2	STIM2	UNC5C	MGST2	RGL1
MND1	NKD1	AC080038.1	TMEM65	GSN
CENPH	FDPS	TSHZ2	RIN2	TMEM65
DDX21	SYNE2	SEPT7	GNAI1	MGST2
DBI	MYO1D	JAK1	ERG	YES1
ATP11C	SMC5	RPLP0	MAP4K4	CD99
DUT	TPM4	LPGAT1	CD40	CDH5
GPR160	SRGAP2C	BNIP2	FAM107B	FGD5
TLE1	ADRA2C	RFTN2	TACC1	TCEAL9
PLS3	PHGDH	RERG	PRSS23	PLVAP
MAL2	KIF1B	PRDM6	ADGRL4	IL6ST
LIN28A	QKI	TJP1	ARID5B	ERBIN
CDCA7L	CENPW	TCEAL9	HK1	MAST4
RPLP0	MMP2	COL5A2	FOXO1	SPTBN1
CTSC	PLCB1	QKI	ARPC2	DOCK9
CLSPN	CYP27A1	SSH1	CREM	SH2D3C
RAD51AP1	ZFP36L1	SERPINH1	YES1	GNG12
NETO2	GAD1	SENP7	CAST	MAP4K4
PHGDH	PRTG	CCDC50	RASIP1	JCAD
CASP3	PLCE1	NR3C1	MND1	TGFBR2
PREX2	TBX3	ATP2B1	TGFBR3	PRKCE
FGF2	LAMA1	NUMB	CFLAR	FAM107B
C9orf135	SMC4	LPP	ARHGAP31	IFI16
HSPD1	FDFT1	KIF26B	FAM241A	LMO2
PSAT1	CFC1	TECRL	SHANK3	PRSS23
AASS	AURKB	FAM114A1	ARHGEF12	SETBP1
KIF1B	DDX21	CAST	DLL4	TSPAN18
CLDN6	HERPUD2	AFAP1L2	COLEC12	CEP112
RAB11A	TANC1	CAMK2D	BTBD10	HK1
MAP1B	PTPN13	RPS3A	MMRN2	FNBP1
EMB	HIF3A	TENM4	ROBO1	SLC9A3R2
CNN3	NRP1	MEST	BACE2	CDH2
CCDC88C	CEP85L	MPDZ	MTSS1	RAPGEF1
SCG3	ACAT2	CD63	SH2D3C	ETS1
DLGAP5	ATAD2	GNB4	KANK3	NETO2
TPM3	CAP2	PHACTR2	KIFAP3	ITSN2
ECT2	DIAPH3	ADAMTS9	EFNB2	ZSWIM6
BASP1	ACTB	CD164	RSU1	RIN2
MTHFD2	FREM1	LUZP1	FAM214A	MAML3
PDGFA	NUCKS1	NUF2	CDH5	PTPRM
RPS3A	CENPU	CDC42BPB	PRKCE	SH3GLB1
DMKN	PLEKHA6	RAP1B	BCAP29	SASH1
CENPV	CAMK2D	NRP2	ELK3	EPB41L4A
OSBPL10	FBLN1	TPX2	FBXL7	MACF1
CHODL	PTMA	RABEP1	CALD1	HMGA2
RND3	CCBE1	CAP2	QKI	RBMS1
CDC6	LEF1	PROS1	RAD51AP1	EDIL3
FGF12	GOLGB1	HOOK3	EMCN	MMRN2
HMGCS1	RNFT1	NCAPG	GNG12	FOXO1
GNG4	BMP4	LIX1	SRGAP1	PDE8A
SYNE2	PKM	ANK3	EPB41L4A	PLXND1
CALM1	PSTPIP2	TTC3	ICA1	ADGRL4
FDPS	PRDM6	VCAN	SSH1	HERC1
CENPW	ARHGAP28	TET2	C20orf194	CD40
GULP1	SLK	ANTXR2	LAPTM4B	WASF1
LDLR	SC5D	SHTN1	ZBTB46	KANK3
TRIML2	GGH	TBC1D15	TEK	ARHGAP31
PDLIM1	KRT19	MEIS3	PLXND1	ZBTB46
RPL23	MALT1	NEDD4	NCKAP5	VEGFC
TRIM71	ANLN	FBLN1	ARHGEF7	WIPF1
KCNMB4	ZNF611	FOXO1	PJA2	KIAA0355
FBXO5	WLS	LSAMP	NASP	PPP1R13B
ACTB	SDK2	RELN	MPPED2	NCKAP5
FDFT1	DBI	CBLB	DYSF	LPP
SEL1L3	DNAJC15	PRRX1	NUDT4	AC080038.1
JADE1	CCDC34	NDC80	SMC4	RALA
VCAN	JCAD	ABI1	PDE4B	A2M
TPM4	MAP1B	SRGAP2C	ACTR3	SSH1
VCL	PPFIBP1	HMGCS1	RGL1	TPM4
ACAT2	HAPLN1	IL6ST	KIF20B	TLE1
ETV4	RAB31	LYPD6	RAPGEF5	UNC5B
SELENOW	SH3KBP1	TPM3	ADGRF5	BTBD10
TFAP2C	TUBA1B	TLE1	ITGA8	RAPGEF2
PGM2L1	DAAM1	PARVA	JCAD	PPP1R16B
H2AFJ	CKS1B	CNN3	LSAMP	PAM
PCLO	DACT1	RABGAP1	KALRN	GRK5
SLC16A1	CDH2	RAB11A	FRMD4B	MYCT1
NSG1	LGR4	GTSE1	PCDH17	RSU1
MSMO1	KNL1	IRS1	PDGFD	CRIM1
NR5A2	CNTFR	AKAP12	IRS1	CTSC
OCIAD2	NRG2	NEK7	SPTBN1	THSD1
ZIC2	AC080038.1	LHFPL2	DOCK4	PLCL1
H2AFX	RPLP0	CALD1	ITM2B	RGS3
TNIK	COL23A1	FREM1	FGD5	ITGB1
SLC17A5	ALDH2	FERMT2	LPGAT1	PCDH17
CCNA2	NUAK1	TMOD1	HERC1	CCDC50
NCL	GSTO1	NOVA1	CCM2L	FER
DHCR24	MIXL1	GPX8	LUZP1	LIFR
CBR1	PDGFRA	SMC4	CPNE2	DOCK4
LDHA	LDHA	LURAP1L	B2M	BTNL9
PCDH11X	GTSE1	ALCAM	GPX8	PTCHD4
PIMREG	PAPSS1	KNL1	CCDC50	PEAK1
HMGCR	PDK1	AURKB	CTTNBP2	GDPD5
HIST1H2AC	DMXL2	CENPU	NUCKS1	ARHGEF7
FEZ1	TYMS	DDR2	FAM114A1	CFLAR
UPP1	POTEC	DACT1	SH3GLB1	ARFGAP3
STON2	COL18A1	CEP112	GRK5	FBXL7
MT1F	ISL1	PRKG1	MALT1	COL4A2
NOVA1	EOMES	NRP1	CREB3L2	CREM
FAM111B	ID2	LUM	COL5A2	SLC35G2
CLMP	FBXO5	FNDC3B	TSPAN13	RASAL2
QPRT	QPRT	ANKRD6	NRIP1	ASAP2
ZWINT	NCL	COL4A5	VPS13C	SNX3
PCNA	DNAH2	GNG12	FMNL3	ITGA9
HIST1H2BJ	SPRY2	MMP2	RAPGEF1	ADD3
SFRP2	IDI1	CLCN5	LDB2	PTPN12
AHCY	PROX1	NFKB1	IGFBP4	TEK
EZR	MYOF	CHRM2	NETO2	B2M
ZFP42	PYGO1	KIF20B	BAALC	BACE2
SHROOM3	BAG3	AGPAT3	DNAJC1	EVI5
IL17RD	GRAP2	SCML1	STRN	CALM1
PSMD14	JDP2	GUCY1A1	SPC25	DLL4
UCHL1	NCAPG	RUNX1T1	PTPRM	IFNGR1
SEMA3A	GYPC	EEA1	UNC5B	ACTR3
ITPR2	CLMP	CNTN4	CDK17	ANTXR2
ZFHX4	TEAD1	ITGA8	WIPF1	RESF1
VWC2	GATA6	DAAM1	PRKCA	MPDZ
PTN	HMGCR	ATP10D	GDPD5	STAT3
SOBP	CDK1	TNNI1	SNRK	RPS6KA2
EIF4EBP1	CEP290	KIF2C	CD63	ADGRF5
ITGA6	COL5A2	PPP3CA	CNTN4	PDE4B
COL2A1	ZIC3	UQCRH	MPDZ	FMNL3
STXBP6	CEP112	PPP3CC	PRRX1	TSPAN13
NEFM	RPL23	TSPAN9	CEMIP2	GIMAP8
MAP2	HNRNPA1	RSPO3	PPP1R13B	MBNL2
BEX2	TRDN	KIF1B	RAP1B	EMCN
FHOD3	MYOCD	NEO1	PROS1	IDH2
LITAF	PLXNA2	LNPEP	RBMS1	MYCBP2
DTNA	LHFPL2	PDZRN3	PTPRE	HBP1
APCDD1	KIF11	GLI3	PCDH7	HSPG2
CBR3	ASNS	B2M	NOVA2	SMC5
FST	KIAA1324L	ID2	BTBD3	ADGRA2
RRAGD	TLE4	COL4A2	WWTR1	EEA1
NODAL	P3H2	PBK	MACF1	NEDD4
MT2A	DUT	PXDN	COL4A5	SNRK
CRABP1	CDC6	TNIK	NEK7	CCM2L
EPHA7	MAGI3	SYNE1	NEDD4	FRMD4B
KPNA2	HMGCS1	MDFIC	PEAK1	ARHGEF12
NEFL	GREB1L	RBMS3	CMTM8	FAM241A
SPP1	GCNT2	TLN2	SLC35G2	PLS3
PGM1	MKI67	LIX1L	VCAN	CDC42EP3
SPDL1	TNFRSF11B	KLF7	ASAP2	LGR4
SCD	CCNB1	ALDH2	HMGA2	SEPT7
NIT2	FADS1	CDK1	MYH9	DOCK6
ZNF676	DEPDC1	PCDH7	ITGA9	CAPN2
PIM2	SPDL1	STIM2	SPAG9	TRIM8
AURKA	MLF1	ACAT2	LNPEP	TACC1
IDI1	SHISAL2B	PHLDB2	PLCL1	ARAP3
KNSTRN	NEO1	BAALC	KLF7	KLF7
ORC6	FBN2	THSD7A	AKAP12	CAST
UNC5D	EPB41L3	MTMR6	SENP7	MEIS1
HS3ST5	GLIPR2	DIAPH3	SETBP1	CPNE2
ATP1A2	SAMD3	COL1A2	AC080038.1	VASH1
KIF11	IGSF3	CCBE1	PLEKHG1	ITPRID2
JPH1	TMOD1	XPNPEP1	FNBP1	PPP3CA
TTK	PTTG1	FDFT1	NR3C1	KCNMB4
PRAC1	TPM2	GPC6	ACVRL1	KALRN
CCDC160	NDC80	PJA2	ABI1	QKI
TK1	LIPG	SDCBP	WASF1	C20orf194
CKS2	HSD17B11	MLLT3	GIMAP8	RAPGEF5
ZBTB16	ZWINT	RPL23	ATP6V0A1	TANC1
UBE2S	TPX2	SDK2	TPM3	GPX8
ARHGAP26	CLGN	GATA4	ITPRID2	PXDN
CDH6	GADD45B	HBP1	RASSF2	NRP1
CYB5A	RIPOR2	CENPH	JAM3	SUSD6
ANXA3	NUF2	HERPUD1	TNFRSF10D	EDEM3
SC5D	TTK	TGFB2	HBP1	ATXN1
BIRC5	HTRA1	ZFP36L1	SESN3	LUZP1
TPP2	AC027237.1	ACTB	SETX	SLC25A24
GREB1L	LDLR	NDFIP1	RABEP1	RABEP1
SPRY4	MTHFD2	ARPC2	HSPG2	MEIS2
PSMC4	CDCA8	FN1	ADGRL2	ARPC5
FADS1	SLC16A1	ST6GALNAC3	FER	SENP7
TAGLN3	C1orf61	FOXK1	RBMS3	TMEM87B
MT1E	RESF1	RBMS1	IVNS1ABP	DMXL2
RFX4	AGL	PYGO1	CDK1	DNAJC1
SPRY2	VRTN	CACNG4	KIAA0355	HEG1
CDCA2	CLSPN	KIAA2026	RASSF8	ITGA5
EFNA5	CBLB	ANLN	NFIB	CEMIP2
SRRM4	MYL4	ENDOD1	KNL1	OPHN1
WDR72	MAN1A1	NTRK2	CPEB2	GPCPD1
LUZP2	EPHA2	SERINC1	CAPN2	TNFRSF10D
TLE4	EPHA4	ADAM12	VASH1	TET2
RIPPLY3	CCNE2	RAD51AP1	JAK1	FAM219A
PLCB4	PTCH1	PRKCA	IDH2	IQGAP2
SHTN1	ARL6IP1	ZBTB20	ST8SIA4	KIF1B
MTMR14	ORC6	C1orf21	TSPAN14	BCAP29
CLDN10	IL6	FER	STAT3	TERF2IP
ZDHHC14	SCD	BIRC5	PTPN12	LRCH1
SSTR2	CLCN5	KCNIP4	SUSD6	DCLK2
MAML2	KIF14	AC027237.1	EDIL3	PDCD4
GCLM	DLL3	SOX6	RABGAP1	FAM214A
SPC25	FERMT2	HERPUD2	GRB10	CERS6
SGO2	KIF2C	GYPC	SLIT3	HERPUD1
GTDC1	SLC7A5	PCDH17	DIAPH2	WASF2
PPP1R1A	PSAT1	NID2	BCL2	MYO1E
MT1H	WDR76	GSTO1	FAM49A	TGFBR3
TOP2A	AMOTL2	MAN1A1	CDC42EP3	KIAA1217
HMMR	BUB1	ITGA1	MAP3K1	PRCP
CKS1B	UHRF1	DMXL2	CALM1	BTBD3
FAM184A	CENPF	COL4A6	THSD1	EGFL7
PTTG1	TK1	KIFAP3	MEIS1	ATP6V0A1
SFRP1	WDR72	PRKD1	TSHZ2	NAV1
PTPRT	TOP2A	RNF150	AP2A2	GASK1B
TRDN	MCM3	HIF3A	ZDHHC21	MAN1A1
UHRF1	CKAP2	ARHGAP42	DCLK2	ZBTB20
ARHGAP42	RND3	ASXL3	SPTLC2	CTTNBP2
FAM20A	MSMO1	TERF2IP	KIF5B	STRN
STMN2	SPRY4	MAP3K1	SMC5	PROS1
ZFP36L1	BIRC5	RSPO4	GTSE1	MMRN1
AURKB	GADD45A	SLIT3	ADAM12	ZDHHC21
NDFIP1	CDKN3	BOC	TIE1	NOS3
ANLN	HMMR	ARHGEF17	ZNF608	TPM3
PRKCA	ASPM	COL6A3	GNB4	MAP3K3
TUBA1B	CCNB2	MAP1B	ATF6	PPP3CC
WDR76	KIF20B	CACNA1C	PRKG1	RAP1B
WSCD1	RDH10	FNIP2	RFTN2	SPTLC2
CENPF	ARHGAP11A	EFEMP2	EMB	GALNT18
CDKN3	CKS2	ECE1	CENPW	ST3GAL1
SLC20A1	CDCA2	ANGPTL4	ACTN4	PPM1F
TLE5	BBS9	CEP290	RICTOR	LNPEP
KIF14	PLPPR5	EPHB2	FBXL20	NOVA2
ACTR3	SLC7A2	KCNJ3	DCBLD1	BCL2
PAX3	ALPK3	SERPINB6	PITPNC1	ITM2B
LGR4	CNKSR3	PRICKLE1	KIF1B	RDX
BUB1	PSMD14	CREB3L2	CTSC	ADGRL2
FAM155A	EBF2	TMEM88	SNX3	CAMK2D
SEMA6D	DDHD1	CPE	COL11A1	SNX14
VRTN	CCDC141	KLF3	PPP3CA	FBXL20
HOOK1	CEP55	ROR1	FDX1	HOOK3
THY1	COL5A1	NCL	NID2	NRIP1
KIF2C	DLGAP5	FAM110B	PSIP1	HDAC7
ATCAY	KNSTRN	CKAP2	SLC2A3	PHACTR2
CDON	CYB5A	TSPAN12	GBE1	NOVA1
TPX2	TTN	PDE3A	ARFGAP3	ITGA10
NCAPG	PPFIA2	CNKSR3	C1orf21	MYH9

### Sheet: DEGs (p-val <10exp-100) Fig. 3
angioblast	EC 2D	mural 3D	mural 2D
MT-ND3	ALDOA	GNAS	ALDOA
TSC22D1	RPS17	LUM	RPS17
GNAS	RPL13A	MT-ND3	RPL13A
LMO2	RPLP1	TPT1	MYL9
RAP1B	WDR83OS	JUND	WDR83OS
NDUFA12	RPS2	H3F3A	TAGLN2
PLK2	HSPB1	SUB1	RPS2
MEIS2	RPL27A	RPL30	PRSS23
JUND	RPS20	SEPT7	GAL
UBC	RPLP2	COL3A1	RPS20
RPL30	ANGPT2	RPS24	PHLDA2
MEF2C	RPL7	HAND1	RPL7
ITM2B	RPL31	RPS27	SUPT4H1
CDK2AP1	TMEM160	RGS5	HSPB1
H3F3A	RPS14	ANK3	CCND1
MT-ATP6	RPL18A	RBX1	TAGLN
EMCN	RPLP0	TSC22D1	CNN2
CD81	RPL28	UBC	TMSB10
LAPTM4B	CYBA	RPL39	ANXA2
SHANK3	HES4	ITGA8	TMSB4X
HAPLN1	RPS15	CD81	RPLP2
MT-CO2	SCAND1	CDK2AP1	KRT8
MT-ATP8	SUPT4H1	HAPLN1	RPL31
NACA	TGFB1	NPM1	TGFB1
GNAI1	RPL35	HNRNPA2B1	GLRX
DDX5	SLC25A6	DDX5	MIF
EDIL3	GPX4	H3F3B	TMEM160
ADD3	RPS6	DLK1	TSPO
BOD1L1	FABP5	DCN	TNFRSF12A
TGFBR3	RPS11	HNRNPH1	FKBP2
TPT1	COL4A1	EIF1	RPL18A
H3F3B	GAPDH	SUMO2	KRT18
CLIC1	TMSB4X	DOK4	RPL27A
RNF7	C4orf48	PLAT	FHL2
KANSL1	PFN1	ITM2B	CYBA
DEPTOR	TMEM88	IGDCC3	DDT
MT-CYB	TMSB10	RPL7A	RPLP0
NDUFB4	COL15A1	RPL41	RPS14
ARGLU1	RPS18	RPL37	RPLP1
CTNNB1	RPL21	RUNX1T1	EIF5A
LUC7L3	RPS16	NASP	CDKN2A
AC011043.1	RPL8	PEG10	FXYD5
TMBIM4	FKBP2	ITM2C	GAPDH
ARRDC3	SPARC	ALDH2	HES4
SON	ABHD17A	SON	RPL35
COX6C	RPS8	MT-ATP8	COL4A1
RPS24	SH3BGRL3	LUC7L3	PDCD6
CALCRL	HMGA1	CTNNB1	CTSZ
DDOST	MYL9	TSHZ2	CD59
ITM2C	SNRPD2	PNISR	SCAND1
SLC3A2	DDT	NDUFV2	YBX1
EBPL	RPL10	SVIL	ACTB
HNRNPH1	SMS	CPED1	GPX4
ARID1B	SAT1	EIF1B	SMS
RABGAP1	RPL13	TXNL1	SLC25A6
ATP1B3	CD59	GNG5	SRM
ADGRL2	MZT2B	ADD3	MRPL12
YWHAB	CTSZ	FBLN1	TXNDC12
KLF2	MIF	AC011043.1	MRPL23
BST2	UBA52	HNRNPDL	TPM2
COX7C	EDN1	COX7C	NHP2
NDUFAB1	SERF2	ARID1B	MYL6
SSBP1	ESM1	BOD1L1	HMGA1
SSB	RPL29	SSB	NLRP1
FILIP1	RPL19	HEY1	AK1
GCC2	RPS5	N4BP2L2	STMN2
RAPH1	RPL18	KANSL1	ISG15
SPCS2	MLLT11	TP53I11	RPL8
ROBO1	PDCD6	WSB1	RPS11
CCNY	YBX1	PSIP1	PITX1
TMEM59	ARL6IP4	ATP2B1	RPS16
QKI	H1FX	PARK7	YBX3
SAP18	POLR2L	CBX5	SLC39A1
MT-ND4L	AK1	PTGR1	ARPC1B
VAV3	PPP1CA	BST2	CRLS1
TMBIM6	MZT2A	CREG1	CHCHD10
N4BP2L2	TSPO	MIS18BP1	RHOC
WSB1	SORBS2	SYNE2	MZT2A
HSPE1	RPL10A	CGNL1	FKBP1A
PRH1	ARPC1B	VEGFB	CDKN2B
ORMDL1	EGLN2	C1orf21	EFEMP1
EIF1B	HOXA10	DDX17	LOX
SRSF5	TAGLN	MAB21L2	PRR13
SPTBN1	RPS3	PSMB1	CFL1
DUSP6	HINT2	LIMCH1	UACA
SUB1	ANAPC11	BMP5	FABP5
STC1	SLC16A3	XRCC5	GUK1
PNISR	MRPL12	COX7B	RPS15
MASP1	NPC2	NDUFB4	CIB1
PGRMC1	ANXA2	HIST1H4C	CDKN1A
VAMP5	ARL5A	NACA	SNRPD2
FDX1	FAAP20	RPS23	SH3BGRL3
PLPP3	RPS9	TMEM141	CLU
FAM107B	HTRA3	TCF4	SLC16A3
PPP1CB	EIF4EBP1	NDUFA4	POLR2E
NDUFC1	CRIP2	NDUFA1	TUBA1C
DDX17	RPS19	HMGN3	TMED2
HSP90AB1	RPSA	PTN	COTL1
CEBPZOS	TAX1BP3	RPL24	MKKS
DUSP5	NDUFA11	TNRC6B	PPP1CA
WASF2	OAZ1	ADAMTS9	PFN1
PSMA5	THBS1	CHD9	DSTN
B2M	RPL4	ENDOD1	CTXN1
LXN	LGALS1	PRTG	CREB3L1
DAD1	GSTP1	ATXN10	ARL5A
SNX2	UACA	NDUFB5	C12orf75
RGL1	POLR2J3	SRSF5	MZT2B
NDUFB5	TPI1	MSX1	EGLN2
PNN	RPL37A	CNTN4	EIF4EBP1
LGR4	HSPG2	KRT10	TIMP3
DNAJA1	RPL15	ARL4D	RPS19
TNRC6B	CDK2AP2	SSBP1	HIGD1A
FBXO21	TXNDC12	TCF21	MYO10
DYNC1H1	CST3	PLAGL1	CTHRC1
PLEKHG1	NHP2	DACT3	ENC1
EFNB2	TAGLN2	HNRNPF	RPL4
COPS5	ARHGDIB	RGL1	FLT1
DEGS1	PRR13	ANP32A	RABAC1
OCIAD1	ZC3H11A	SRSF9	BSG
TEK	GUK1	SLC9A3R1	TPI1
TXNL1	COL4A2	HAS2	SERPINE2
LIMS1	EEF1D	SNX6	CD151
NDUFA1	CALD1	DAD1	HOXB9
CD47	ISG15	ANKRD12	LIMA1
RDX	OCIAD2	ID2	CA3
VIM	RPL36	NRP1	DNAJC15
AFAP1L1	MKKS	HNRNPH3	PMP22
PRND	POLR2E	RPS15A	POLR2J3
SCN9A	RPL23A	NDUFAB1	CENPV
HMGA2	COX4I1	APOE	POLR2L
CALM1	DIO3	ZEB2	NKAIN4
TOMM20	PPDPF	KCTD12	CCDC124
HIBCH	EIF5A	PDGFRA	CNN1
ANKRD12	PRSS23	HOXB2	RAB31
PODXL	CFL1	SKP1	LY6E
RPL37	FADS2	MDK	PCOLCE2
PRCP	PDLIM7	PRH1	DYNLT3
IQGAP2	FXYD5	ECI2	PABPC1
SNX6	RPL3	GPRC5C	HOXA10
USP31	SLC25A1	HSPB11	KXD1
MMRN2	CNN2	CDH11	IGFBP6
NDUFV2	KRT8	HMGN4	IGFBP7
SF3B6	CHMP4B	COX6C	C4orf48
SSBP2	HOXA9	MT-ND4L	RPL29
HSP90AA1	MRPL23	RAP1B	CD44
TMEM14C	ENG	SAP18	COL4A2
JMJD1C	SCD	LIX1	UBA52
SOX4	SPATC1L	NDUFC1	ANKRD1
KTN1	SLC39A1	DSG2	COMT
EIF1	IFITM2	PSMA3	RPL28
SETBP1	ANXA1	CXCL12	ZYX
SERINC5	C9orf16	ILF2	OCIAD2
RBM39	POLR2J	DSC2	TIGAR
RBX1	ARHGDIA	CBX3	PPP1R14B
XRCC5	CCDC124	SPCS2	PKM
REEP5	TM4SF1	SF3B6	TMEM147
RPAIN	TFPI2	SPTBN1	NT5E
CDH5	CCND1	TMBIM4	PGAM1
GNG5	SIGIRR	QKI	MYDGF
MAP4K4	KXD1	DUT	ELOF1
HPGD	CHTF8	TMEM59	PDLIM7
TXN	ITGA1	PBX3	PDLIM2
LRIG3	C8orf33	PSMA5	ISOC2
ATRX	BGN	DDOST	SYT1
APOLD1	COMT	LSM8	NPPB
COX7B	RHOB	SORD	GLIPR1
FLT1	RAB34	LARP7	MRPL55
PLCG2	HNRNPAB	METTL7A	TSPAN13
RASL10A	GJA5	KIAA1217	PMAIP1
SF3B1	CD93	TGFBR3	FUOM
PSMB1	TPGS1	SLIT3	SPATC1L
HNRNPF	FKBP1A	COPS5	COL18A1
IER2	LIPG	SNX3	TLN1
MAFB	AURKAIP1	NDUFA12	WDR1
KRT10	PTTG1IP	PDS5B	PDLIM1
CASK	EFEMP2	NTS	MLF2
CHRM3	EXOC3L1	TOP1	IMPDH1
RAB14	LIMD2	ATRX	RPS5
ITGA10	PSAP	TSPAN12	RCN1
NDUFA4	CTXN1	CCDC88A	FTL
ZNF292	FTL	ARID1A	YIF1B
ESAM	BIRC5	PSMB2	PRELID1
MRPL33	MYL6	FAM89A	RPL18
HSD17B4	FAM43A	HSP90AB1	DKK3
PHC2	MORF4L2	SIPA1L2	SLC25A1
MTG1	HLA-C	TNNI1	RPS18
ZNF706	FKBP8	CLTA	CALD1
METTL5	EHD4	NDUFB3	FSCN1
SDCBP	CIB1	CNTFR	SORBS3
MYCT1	NDUFS7	DECR1	DEF8
ATP2B1	ACOT7	DAPK1	ARL6IP4
PTGR1	RAB13	CELF2	SYAP1
KDM5B	MPST	LURAP1L	MORF4L2
GIMAP8	TPM2	ABI2	MORC4
RAMP2	HOXC9	KCNIP4	TSFM
FAM162A	NDUFB7	HSP90AA1	TAX1BP3
ETS1	MRPL55	HIST1H1D	TFPI2
BTG1	BAD	CCAR1	RAI14
GABARAPL2	SOX6	SFRP1	NNMT
NOVA1	MPG	PPP1CB	HLA-C
MFSD14C	CDH13	RHOBTB3	POLR2F
GABBR1	ACSM3	YWHAE	RPSA
PTPRB	PDIA4	STMN1	GPX7
WASL	DHCR24	MOB4	PHB
MAGOH	NHS	MAP3K1	HNRNPAB
SEPHS2	CARHSP1	SSBP2	GSTP1
LAPTM4A	CLEC11A	RERG	NOP16
EGLN3	TK1	MYH10	ITGA4
VEGFC	RNASEH2A	SLC25A3	NES
LPIN2	WDR34	RSF1	CD320
LENG8	RGS5	FAM110B	FAAP20
FERMT2	DEF8	MTRNR2L8	OAZ1
RSRP1	LYL1	TBL1XR1	ACTN1
VPS13C	RPL23	B2M	ACTC1
UBE2D2	YPEL2	FXR1	FKBP8
XKR4	EFEMP1	CPE	PDLIM5
ZMIZ1	COL6A2	SMIM7	PEA15
SRI	ABL2	BNIP3L	TM4SF1
ATXN10	RPL14	ING3	SAT1
NKTR	CRLS1	SRSF3	MLLT11
CCT5	PKN1	TNC	CHTF8
BZW2	VAT1	AHCY	ZC3H11A
RTN4	FUOM	SRSF11	C19orf24
ENPP2	TIMM13	MTG1	TUBB6
HIPK2	CCDC85B	NDUFC2	CKB
STRN	NDUFAF3	PKDCC	S100A16
GOLGB1	PTTG1	MEIS2	TPGS1
MED10	OAZ2	SLIT2	ASPH
NDUFC2	LSM7	SPON1	ARSI
KANK3	PITX1	SRP9	HINT2
ZFYVE16	EPAS1	KTN1	NDUFA11
SLC39A10	TMEM100	C1D	DDA1
KITLG	C12orf57	MAGOH	TES
OGT	C19orf53	OCIAD1	SEC13
MTRNR2L8	HNRNPA1	ZNF292	PTTG1IP
PTPRM	POLR2I	MGST3	PPDPF
PDLIM1	RGCC	PCBP1	DAPK3
ESF1	ANTXR1	RPA3	IER3
SEC62	FTH1	PHC2	MAF1
DOCK4	FLNA	PCDH18	RPS27L
SSTR1	IGFBP6	FOXC1	CAV1
PPP1R12A	RBM3	SSBP3	HACD1
SEC11C	CLTB	ADAMTS6	ABHD17A
MGST3	TLN1	KDR	PKIG
PLXDC2	TSFM	MT-ATP6	RAC3
FXR1	SQLE	RELN	F2RL1
RAPGEF5	SYMPK	PHIP	CCDC50
FOXC1	JOSD2	FERMT2	KDELR3
PSMA3	PHLDA2	NPTN	MOSPD1
SRSF11	IGF2	SF3B1	SPSB1
ZSWIM6	PRELID1	TSPAN18	SIGMAR1
ANXA5	CENPW	HMGN2	TPM3
CMTM8	PKM	SERPINB9	STXBP6
RASIP1	SERPINB1	CALM1	BCAP31
GLUL	ST6GALNAC6	SEMA6A	PDPN
COMMD2	RGS10	HNRNPA3	UBE2D3
TP53I11	LRRC36	SLC25A5	EI24
GALNT7	SRM	KLHDC8B	ZDHHC12
UNC50	ISOC2	ARHGEF17	LMAN2
RNF13	CXADR	TCF25	CDV3
RSF1	PABPC1	FKBP3	HTATIP2
KRAS	ITGA4	LSM6	ADRM1
ADCY4	MRPL41	ZMYND8	RPL19
SPTLC1	RNASE1	NCK2	CCDC85B
PPP3CA	UQCRQ	ZNF503	CAP1
BAALC	CENPV	YWHAB	CLTB
CD40	NT5DC2	SHISA3	SZRD1
VPS36	CDC42EP1	MYO6	MAP1B
ARID4B	LY6E	UNC5C	TFPT
PSMB2	COL18A1	FAM107B	AP2M1
SLC25A36	PHF19	SKA2	CDC34
KIT	GGH	BPTF	NEXN
ITGA8	CENPF	GSE1	SPOCD1
TSPAN7	IDS	FANCL	SLC39A3
SEC11A	TNFRSF12A	GABARAPL2	SERPINE1
LPAR6	GIMAP4	HSPE1	A1BG
MYO6	CTSB	NOL7	TIMM13
SOX7	RASGRF2	TMEM258	MFGE8
RNMT	BMP6	SMC3	MICA
PUM1	NUSAP1	RBBP7	OGFRL1
ARPC3	TMEM97	GTF2B	SLC2A1
AKAP13	HIST1H2BH	SEMA5A	NDUFB7
CCNI	MFSD14A	DAB1	EMP3
CRBN	RPL39L	ARGLU1	TMEM178A
GTF2B	TCEAL3	AKR7A2	MFSD14A
GRASP	CDC37	MAML2	HOXB8
MOB4	DDAH1	EIF3M	TMEM88
TACC1	MAP1LC3A	NONO	GPR143
NRARP	CORO1B	UQCRB	LSM7
GNAI3	SIVA1	ADH5	AP1S1
PTGES3	BSG	FXYD6	CRIP2
MYL12A	ORAI2	ACKR3	TPST1
ZSCAN18	JAG2	PPIG	TIMM17A
ATP11A	SF3B5	PTPRM	ARHGDIA
ODC1	NAP1L1	DDR2	NEFL
ZNF521	CHAC1	CIRBP	MTDH
PALD1	BCL7C	CHCHD1	ERRFI1
SH3BP5	CD151	DEK	PHLDA3
CD24	ROBO4	HIBCH	FUCA2
VGLL4	GNG11	UQCC2	ST6GALNAC6
EIF5	MAF1	UNC50	LRRC59
PAPSS1	SNRNP25	ZMIZ1	KDELR2
SKP1	TES	ALDH9A1	DAP
MDM4	HEY2	RPAIN	CDK2AP2
SMAD1	TFPT	PABPN1	IGF2
ATP6AP2	CCDC167	HSP90B1	POLE4
HSPA8	RABAC1	SVBP	PERP
HERPUD1	CLN3	PLCG2	MYOF
RASGEF1B	PIEZO1	DSC3	COL11A1
RBPMS	CKB	PRICKLE1	NUDT4
PTPRE	EMP1	PRRX1	S100A6
POLR2A	DNAJC15	PHGDH	ATP6V0B
PCDHB5	LSM4	PNN	FKBP11
JUN	PLOD1	DLG1	SIGIRR
KRTCAP2	FDPS	EXOSC8	TXNRD2
TSPAN3	RHOC	AKAP13	PPP1R14A
EIF4A2	GAL	SRSF8	CCDC71L
RASAL2	RNF145	POLR1D	SYNGR2
PCMTD1	MMP2	TENM4	SDF4
LYPD6B	HCFC1R1	NFIA	SPNS1
NOS3	NPM3	TOMM20	PRDX4
MPPED2	COX6B1	SRSF7	STOM
ZNF638	MYBL2	PUM1	CFLAR
TRA2A	GSTO1	NDUFB1	HOXA9
HMGN4	AKR1B1	ADAMTS1	MT-ND5
EIF4A3	H2AFJ	TRIM24	AURKAIP1
ZRANB2	SNRPB	VPS36	ADI1
ITM2A	RAB4B	RABGAP1	TGM2
PRKG1	STEAP1	HNRNPK	ENO1
DECR1	SUMO3	PSMC6	PFDN6
MMRN1	A1BG	CRABP2	SERPINH1
CISD1	PHACTR2	SMC1A	NPM3
PRRC2C	CCDC74A	TIPRL	CAV2
COLEC12	PRC1	LENG8	DPH3
ARRB1	SYAP1	SNX2	CYB5R3
RBM5	ZNHIT1	LYPD6	SDC2
SEC61B	TUBA1B	FREM1	TIMM50
SHC2	MRPL46	ACTL6A	MRPS12
CERS2	ACAT2	SNRPF	TMED3
BCAP29	SLC39A3	CCNY	NPC2
ATP6V0A1	SYCE1L	RBBP4	METRN
ILF2	MMAB	WASL	HOXC9
HSPA1A	PRMT2	SNRPG	AKT1S1
GTF2A2	PRR11	LEF1	AKAP8L
MMP9	IGFBP7	NDUFA6	MSRB3
ELK3	DDA1	SEMA6D	HOXA7
DST	AP2M1	THSD7A	ARPC5
FOXN3	SULF2	CMC1	ARPC4
ICA1	TPGS2	RNF150	PLP2
TIMM8B	RAD50	TPRKB	HSPB8
SMIM7	MAD2L2	FAM162A	NDUFS7
CD164	NUDT8	QSOX1	CCM2
IGFBP4	FAM114A1	ESF1	TARSL2
HK1	ACLY	NEO1	CYCS
PDCD10	CTHRC1	OGT	INHBA
APLNR	CDKN2A	SEPHS2	ACTG1
RGS6	DAPK3	ADNP	RPL17
EMC2	SDF2L1	ATP1B1	CTSB
C1D	HOXA13	CCNI	JTB
YES1	RRM2	CEBPZOS	SRPX
CARTPT	PGAM1	ZFYVE16	PLAUR
PTK2	TPX2	TRIOBP	DUSP23
ANKRD10	HOXA7	PBDC1	ADAM19
NBEA	MKI67	IGF2BP1	TAX1BP1
UPF3A	RMI2	ZNF638	ERGIC3
CCT2	HDLBP	CERS6	VKORC1
KMT2C	GTSE1	LYPD6B	SDF2L1
NHSL2	ADRM1	SGCE	ACTN4
MRPL15	C12orf75	NCAM1	FLNA
CCAR1	ELOF1	COL6A1	SERP1
CUL3	PIN1	SLC27A3	LGALS1
COMMD7	DSTN	ARID2	PRAF2
MTF2	CEP55	NFIB	VASP
SRGAP1	CD248	TTC28	AKR1B1
KDM5C	INSIG1	UBA2	GADD45GIP1
CPNE1	FBXW5	UBXN4	MRPL46
NCK2	FCN3	IMPA2	RAB1A
TTC19	YIF1B	ERH	PTMS
RASGRP3	NKX2-5	PRKDC	GOLT1B
GIMAP1	TJP2	ITGA1	CLEC11A
IFNGR1	AURKB	KAT6B	PRDX6
TMEM206	DNAJC4	AMOT	CDC37
CMC1	MVD	MRPL39	YDJC
SLC25A4	FOXM1	PSMD11	PALLD
CDCA7	RPL36A	SEC11A	ADIPOR1
HSPA4	P2RY1	PGRMC1	SEC61A1
ZNF506	GULP1	MEX3D	HTRA3
FAM89A	CENPN	EMC2	PRELID3B
SOX18	HOXA11	MFAP4	CMBL
ZNF708	CISD3	JDP2	CLN3
GDPD5	CLPP	COPS2	CAPZB
GPCPD1	ARHGEF10	TOM1L1	TGFB1I1
FAM219A	FAM50A	ANAPC16	VOPP1
GOLGA4	TXNRD2	HACD3	GJA1
AKAP9	P4HB	PRPF4B	RAD50
BRAF	TYMP	ACAP2	LRP11
NR6A1	NAPRT	RNMT	CNN3
RUNX1T1	ATG9A	LCN1	CLPP
ADGRF5	SLC25A39	DOCK1	MRPL28
ADAMTS1	LOXL1	PJA2	FSTL3
NOL7	TMSB15A	TBCA	PARVB
KIAA0355	RPL17	PSMG2	ZNHIT1
NCKAP5	ARL2	PLXNA2	TMEM200A
PABPN1	TMEM147	GMPS	CDC42EP3
NDFIP1	PSMC3	ATXN2L	CYC1
EDC4	PARVB	MDM4	NDUFB9
NR3C1	GPX7	SNRPD1	SUMO3
NFIA	JAK1	ACTR10	C9orf16
NPTN	CHCHD10	YAP1	S100A10
VAMP8	APLN	LRRC75A	CDH2
MRPS18C	NDUFS8	PRDX3	BAD
UBE2Q1	NDUFV1	MTX2	S100A3
RUFY3	CKS1B	BOD1	PCOLCE
HEBP1	DLGAP5	ZSWIM7	BCL7C
SRRM2	SC5D	HMGCR	EMILIN2
BMPR1A	CCM2	TNRC18	MPST
ZNF644	ADI1	EDIL3	MRPL41
BPTF	FBL	MRPS6	PITX2
ZNF626	HOXB7	ZNF326	SCNM1
TIPRL	ANKRD1	C1orf54	RPS6KB2
BTNL9	ERGIC3	PCBP2	BOK
ATXN2L	DBI	KDM5B	YIF1A
JARID2	NID1	MFSD14C	IDS
THUMPD1	MARCH2	FGFR1	HOXB7
ALDH9A1	LRP11	ATP6AP2	EGLN1
SSH1	EIF2S2	ZNRD1	FOSL1
MRPL39	ALPK3	DCP2	SERF2
BCL6B	UBE2C	CWC15	CTSC
CDC42	SMARCA5	H2AFY2	RHBDD2
DCAF13	NOSIP	SHC2	H1FX
BRD1	PYCARD	PRKAR1A	TNFAIP1
SRSF7	KLF3	MRPS36	LYPD1
SDF2	C19orf81	SCPEP1	HCFC1R1
CDKN1C	EBP	EID1	JOSD2
TMED4	FAM118A	ALDH7A1	SHISA5
SPRY2	TMED2	SRSF10	COX5B
SPCS1	NME4	ANP32B	RSU1
PPIG	BCL2L12	METTL5	POLR2J
RBFOX2	MMP1	PHLDA1	SBSPON
TTC14	TMEM219	UBE2L6	TMUB1
THOC2	IGFBP2	SRRM2	ANXA1
METTL23	TMEM30A	AUTS2	C20orf27
MTSS1	SORBS3	ROR2	HOXA11
PRPF40A	ENO1	DYNC1I2	MAP1A
TM2D2	CCNA2	NDUFS2	NOSIP
ZNF326	POP7	PHF14	RRP7A
ACTR10	CKAP2	IFITM3	TRAM1
CELF2	COL11A1	HBP1	CAPG
CYSLTR1	ACE	PABPC5	GNB2
UTRN	CD99	EIF4A3	EXT1
MAP1LC3B	COPE	IRX3	MARCKS
CDC42SE1	CDC20	ZNF462	ANOS1
PPIL4	DAP	GNAI1	TOMM34
NCOA3	PARP1	MAP4K4	MRPL37
COA5	UBE2S	ERCC1	MPG
TMEM50A	CAV1	RHOU	DNAJB11
ACAP2	YIF1A	AMOTL1	SF3B5
MED13L	PDXK	CHRM2	BDNF
LAMC1	GADD45GIP1	DNAJC8	SLC25A14
LYPLAL1	HMGB1	RBM5	YKT6
NAA20	CENPM	PSMD7	EXOSC4
SLC9A9	WARS	FILIP1	VAT1
DYNLT1	ROMO1	CCDC66	RCN3
ARID1A	MRPL37	HOMER2	AHNAK2
FOXO1	POLD2	IRX5	LIMD2
HACD3	RPS10	CPNE1	SNRPB
TTC37	TMEM256	GOLGB1	FAM43A
STRAP	MICA	CAMK2N1	SNCG
NDUFB3	CHAF1A	BRD1	FRMD6
MRC1	CENPH	APEX1	IL11
CXXC5	PRKAR2B	TIMM8B	CDH13
ARF5	TMUB1	CUL3	BCKDK
HNRNPH3	ZDHHC12	CALCRL	PLPP4
SORD	CLDN7	TRMT11	EMP1
CD9	MBOAT7	PRKCA	TIMM44
PLAU	DIAPH2	IGSF3	PCGF5
FNBP1L	ANXA2R	BDH2	SHC1
TAF1D	LAPTM5	AASDHPPT	IMP4
CCPG1	AKT1S1	LRP1B	CCDC74A
DDX18	NUAK1	MBTPS1	EEF2
AP3M2	TAX1BP1	CDKN1C	BUD31
NID2	PRR4	SNRPE	FAM200B
ZNF518A	PTPRS	MACF1	EDN1
ZNF302	GALK1	ADGRL2	SLC52A2
TJP1	EPS8L1	GTF2I	SSR2
TPR	C1orf50	SHPRH	LOXL1
EMC7	S100A13	NQO2	COX4I1
CSAD	CALM3	KRR1	IRAK1
ARL15	LGALS8	HSD17B4	POLD2
SYT11	DPH3	ZNF608	CORO1B
MOAP1	NUDT4	LIN28B	NR2F1
DNTTIP2	SYNGR2	RAB14	FAM207A
ADH5	GATA3	PITPNB	C1orf50
DDX6	LAMA4	CXXC5	EBNA1BP2
CHST15	GNB2	TPR	MYH9
NPR3	S100A6	MRPL33	CDC42EP5
C1orf56	SEC61A1	GATA4	TPM4
ASAP1	DTYMK	IMMP1L	PKIB
PTBP2	CDC42EP5	PCDHB5	PEMT
GPRC5C	AURKA	COMMD3	NAV3
PEPD	ATP13A2	MBD2	SCG5
C11orf96	DRAP1	SPCS1	AGPAT2
ZNF608	RBP1	MTF2	UGP2
RAPGEF2	EIF4G1	PSMG1	PCBP4
SLC7A8	MAP1B	RNF7	SQLE
PRDX3	CDCA8	MECOM	CDK16
CSNK1A1	DZIP1	FBXO2	CPPED1
FCHO2	TSTD1	CD164	NPW
SHPRH	CDK16	EFCAB11	LIMS2
RPN2	CYB5R3	SUCLA2	AUP1
CHD2	GPX8	HLTF	POLR2I
DUSP1	LASP1	NT5DC1	RAB4B
STON2	SMARCE1	BLVRB	FILIP1L
CSNK2A1	AAMDC	CASD1	AGGF1
CRMP1	ASPM	ACVR2B	EEF1D
KMT2E	FASN	SOX4	PRR4
SVBP	PFDN6	SEC62	PEBP1
LIMCH1	GYPC	TCAF1	SRA1
KLF6	MFAP2	MPPED2	RGS3
PPP1R13B	FSCN1	KALRN	ZNF703
SORBS1	PTRH1	MSX2	ATG9A
DCLK2	ATAD2	CCT5	PDLIM4
KDR	EEF2	KIF5B	SYNM
EFNA2	UPP1	TEK	ANAPC11
CSRP2	BUD31	RFC4	SLC25A39
SLC9A3R2	SERPINE2	HMGB2	TUSC2
TSNAX	PYM1	CSNK2A2	GPM6B
KIN	ARL6IP1	WASF2	NEFM
PBDC1	NMT2	DYNC1H1	TP53I13
MICU3	POLR2F	BTF3L4	NOP2
ABCG2	DGCR6L	NOVA1	ZDHHC24
TRIP11	HTATIP2	PLCB1	ATAD3B
GCA	CYC1	ARG2	NHS
BEX4	RAB31	RBM39	TCEAL3
BOD1	HNRNPC	TET1	GTF2E2
BDP1	ANLN	ZCCHC24	MGST1
C14orf119	H2AFZ	MATN2	ATF3
ATP8B2	KIF22	LAMC3	PSAP
COMMD3	ITLN2	PIR	PSMD2
ZNF24	UXS1	LYSMD2	FGF1
PNP	AP3S1	ZNF704	PRTFDC1
MEX3B	TIMP2	EP300	ATP6V1E1
ARL1	ALKBH7	C11orf58	ICAM3
PAIP1	PQBP1	NSMCE4A	CCT7
CYFIP1	GINS2	HNRNPR	PSMG3
PAM	UBE2L3	C6orf203	MRPL4
NDUFA5	NUDT1	CENPW	GPS1
ACAD8	METRN	LMNB1	SHISA4
HBP1	PGF	HNRNPL	KCTD10
BTBD3	PSMG3	CACNA2D1	ZBED6
TBL1XR1	FADS1	KIFAP3	POLDIP2
GSN	NAA10	ZBTB8OS	PLPPR3
MBD2	SERPINB9	PEX2	SQSTM1
CDC40	PCYT2	BEX4	LMNA
PPP4R1	NMRAL1	CIR1	TARBP2
ORC4	GMPPB	NKTR	NUAK1
RANBP2	CD320	PDHB	PDXK
COPS2	FBN2	IPO9	FLNB
RASSF8	SERPINE1	MED13L	PFN2
UBE2J1	CDKN3	LIFR	ARHGAP18
UBLCP1	PLD3	PEPD	YIPF2
EP300	SMAD6	SMAD5	TYMP
ZMYND8	BUB1	MYO1D	MTFR1
KRR1	HLA-DRB1	KIN	DRAP1
ARHGEF7	HMMR	AHCYL1	ASNA1
GTF2H5	SDF4	ARRDC3	C6orf141
CHST7	SPG21	KDM5C	IFITM2
TTC28	SMAD9	SOCS1	GRINA
GON4L	KRT18	H2AFV	TSPAN4
ZBTB8OS	MAD1L1	INTS3	CCDC81
CHD9	ECE1	USP7	DDAH1
MPHOSPH10	JAG1	TLE1	CD63
OFD1	PHPT1	HIST1H1B	CD3EAP
RHEB	REXO2	UBE2D2	TSTA3
CREBRF	EGLN1	C11orf96	TMBIM1
LRPPRC	MRPS34	EMP2	PPP1R18
BDH2	TROAP	FOXN3	NAA10
ANP32A	CDCA5	KMT2E	OSBPL8
PRPF4B	LPCAT2	MAP3K12	TNIP1
GPATCH2L	PREX2	ISCA2	THBS1
MICU2	NES	PCDH7	C19orf53
AHDC1	SEMA3G	ARID4B	SGMS2
KLHDC8B	TOP2A	ASB3	POLR3H
CTDSPL	TM4SF18	MAGEF1	KIAA1191
F2RL2	CAPZB	PON2	SLC25A32
RAB12	BCAT1	CSNK1A1	CHPF
LLPH	ARHGAP11A	OSTC	PPP2R3B
PIM3	FBLN1	MEIS1	TP53I3
YEATS2	PPP2R3B	WNT11	SCAMP3
TSG101	CCDC34	COPA	PYCR1
SUN1	MLF2	VPS28	ASCC3
PCDHB2	ASF1B	ZNF302	GSPT1
ZBTB20	CDC34	KRAS	BAG2
KDM6A	AGGF1	COL6A3	INSIG1
BCL2	C19orf24	TNFRSF19	MMP14
ZNF462	NME3	MCHR1	SDC1
SYPL1	PFN2	SRR	BCAR1
ZNF652	CLN6	PBX1	NABP1
SRSF6	IDH1	HAT1	LDOC1
ITGA2	TUBA1C	NDUFS4	UQCRC1
COMMD1	NBL1	TRIM8	HIVEP3
DPYSL3	IMPDH2	DICER1	RNASEH1
PIK3C2B	H1F0	CEP57	TMEM183A
FOXP1	KCTD12	CDK1	HSF1
YTHDF2	PCGF5	CMC2	FAM89B
GFM1	KIF4A	NUDCD2	NABP2
LEO1	DEPDC1	STRN	LAMTOR5
SOX11	PPP1R3B	PPIL4	IL32
PRKAR1A	CSNK1G2	ARL3	SLC22A3
RBM6	CENPA	DYNLT1	CCDC137
LZIC	SSBP4	MAL2	PLK3
PSMD12	SNRPC	ISOC1	HSPBP1
GADD45A	PBK	CORO2A	PODXL2
ADCYAP1	NOP16	CHURC1	COPZ2
SLC16A1	RHNO1	SORL1	EMC10
CDKN1B	DKK1	PLXDC2	LSM1
MARCH6	LAGE3	PTPRG	BEND6
KIDINS220	FDFT1	ST3GAL6	PPP2CB
H2AFY2	TGM2	TRANK1	PES1
PHKB	SGSM3	CDKN1B	ACOT7
TIA1	PLK1	AHDC1	REXO2
TMEM141	CENPU	NAALAD2	IGFBP2
SUGT1	CHST1	LRBA	TUBA1B
PDE10A	TRIP6	MND1	AXL
SDCBP2	PRAF2	PAEP	PRR7
TRMT10C	CLEC2B	GNAI3	NEK6
HECTD1	TIMM50	TCF12	GOT2
IFRD1	CCND3	NSMCE3	FAM220A
PSMC6	IER3	GTPBP8	NME1
SMAD5	U2AF1	LBH	INA
ST6GAL1	BCKDK	ZNRF1	GRB2
EAPP	HIST2H2AC	TMEM87A	TUBB2A
RBM33	AKAP8L	NF1	SPATS2L
MRPL34	UBL7	TXNDC17	THBD
ARHGAP31	H2AFX	ARL1	UBL7
KDM5A	GPRIN3	PSD3	TMEM208
TARBP1	BCAR1	KIDINS220	ZFAND5
IFI16	DIAPH3	SRI	SSR1
HOMER1	SHISA4	PGM5	SPTSSA
ZNRD1	PTPRF	ARF5	UPP1
SOX5	HJURP	MPV17	TMED9
ZNF254	SMC4	NUMA1	PAWR
RPAP2	ANAPC15	NPR1	RAB11FIP1
CCNL1	ACTC1	MT-CO2	UBALD1
SENP7	AMD1	POLR2A	OPN3
CTTNBP2	UQCC3	EPB41L5	RNASEH2A
SEMA4C	MCM7	PKIA	ANKLE2
NUPL2	DYNLT3	TTC37	TPD52L2
MEIS1	NDUFB10	CWC22	BCL2L1
TPP2	ACTN1	PLPP3	PLOD3
MRPS23	ABRACL	TCF7L2	GALNT1
PSMD8	RAI14	ZRANB2	GPC1
CHURC1	CDCA3	MICU2	ANO4
	LMCD1	MPDZ	CRHBP
	TUSC3	SOX6	AKAP12
	PGP	CLNS1A	ZDHHC3
	ARHGAP11B	RALGDS	CTSA
	ENC1	CD46	ART5
	TRAPPC1	SMC2	LGMN
	PMAIP1	UBLCP1	RRBP1
	CENPK	SAMSN1	FBXW5
	PLPPR3	ORC4	CD82
	PDLIM4	SLC25A13	RALBP1
	BOK	BRAF	MAP3K7CL
	BORCS8	AMHR2	PA2G4
	NELFE	CENPK	VMP1
	PPP4C	SLC16A1	UBE2L3
	PSMD10	RBPMS	EIF4G1
	SZRD1	FDX1	TSR3
	CETN2	TRA2A	LMCD1
	TSR3	GLI3	ACTA2
	RENBP	AMIGO2	KPNA4
	ZBED6	LMBRD1	SOD3
	S100A3	RAD51AP1	FHL1
	MMP14	BZW1	NMRAL1
	SPC24	COQ5	RHOD
	ATP1B1	RBFOX2	NENF
	SPC25	SFPQ	MXRA8
	INTS1	NCOA1	C11orf24
	SCNM1	SPTLC1	FAM50A
	IFT22	PRKG1	ANKRD45
	HRAS	DAB2IP	TRIAP1
		NHSL2	ABL2
		HSPA4	CAST
		RAB8B	GADD45B
		TRPS1	PGRMC2
		PROS1	IL7R
		IGDCC4	MYO1E
		SATB1	HOXA13
		EFNB3	B4GALT3
		CD47	TRAPPC3
		TMEM98	CDC42EP1
		TCTEX1D2	TNFRSF10D
		JMJD1C	ZDHHC16
		IRF2BPL	UBTD1
		DNMT1	MAPKAP1
		DHDH	CLN6
		GMDS	PPAN
		DNAJC19	LDHA
		SESTD1	HOXC6
		MMP28	LYPLA1
		PTK2	AEN
		EPOR	SPP1
		APIP	DNAJC4
		SMTNL2	SMURF2
		PAPSS1	CKAP4
		IDI1	CCNK
		ACADVL	MRPS34
		MAML1	TOX2
		SLC25A36	GPRC5A
		SREK1	MIB2
		IGF2BP3	PPP1R15A
		PTBP2	GEMIN7
		TIA1	ACSL4
		ARHGAP28	CTU1
		BIRC6	RUVBL2
		EAPP	PDGFC
		IL18R1	SCARA3
		CKS1B	OPTN
		PLRG1	CDCA7L
		HIST1H3B	NME3
		HMGB1	SPOCK1
		ANKRD36C	NINJ1
		DNAJC1	REXO4
		PXK	SYMPK
		NSA2	ROMO1
		SCN7A	SH2D4A
		SLC2A4RG	S100A4
		MBIP	CCND3
		ARHGAP42	UQCRQ
		PCMTD2	ZDHHC9
		ORC6	WDR34
		LZIC	GAN
		PRPF40A	AMZ2
		BMPR1A	EHD2
		PIN4	COL12A1
		DHX15	MAD1L1
		VAV3	AIDA
		CNKSR3	ACTG2
		NFYB	RGS10
		LSM5	ADAM15
		DCTN6	GPX3
		PCDH17	EIF3J
		SREBF2	SLC35B2
		KIAA1549	ERLEC1
		PCDH11X	GREM1
		LAPTM4A	COPE
		GPR155	CAPN2
		SEPHS1	SCYL1
		PAIP1	NAPRT
		MAD2L1	TRIML2
		SNRNP40	EIF6
		SP3	VAMP3
		NAV2	CCDC86
		GSTA4	NTMT1
		CDK5RAP3	ESM1
		RBBP6	USB1
		DENND4C	RASGRF2
		MRPS28	ME1
		BARD1	LIPG
		GFOD1	SSR3
		HMGN5	NACC2
		MCF2L2	ZDHHC2
		MARCH5	CREB3
		NUCKS1	NCLN
		GABBR1	GRK6
		AASS	RNF145
		N4BP2L1	STX3
		PPP6R3	AK4
		BEND5	MBOAT7
		LRPPRC	FBL
		PRKD3	U2AF1
		TRIM33	DDB2
		SEPT2	FAM177A1
		SRC	RAP2B
		EFNA2	RRS1
		GLOD4	STK17B
		SDCBP	SLC46A3
		TRNAU1AP	FLAD1
		FGFR2	PTPN1
		GABRA2	MSRB1
		DYNC2H1	PDIA4
		UBE2T	SF3B2
		CBLB	GGH
		NLGN4X	PCNP
		ANKRD26	ILK
		TNPO1	MARCH2
		FRZB	CNPY2
		ANAPC10	GLMP
		SLC25A17	GDF15
		WBP4	NBL1
		KDM5A	GRIA1
		EGFLAM	ISCU
		HERC1	ALPK3
		PLSCR5	BABAM1
		DNAJA1	TXNRD1
		PTGES3	DPM2
		CDC42SE1	C8orf33
		RBM15B	ELOVL1
		ELMOD2	IKBIP
		TWIST1	HRAS
		GTF2H5	ATP6V0E2
		RIF1	GAS6
		COMMD1	DUSP10
		ROR1	SNRPC
		COA5	ADAM23
		FOXD1	ZNF581
		EPHB2	UXS1
		ITGB3BP	TM4SF18
		UFL1	GCAT
		COIL	SST
		LITAF	AP3S1
		MAP2K6	TWIST2
		CISD1	ANGPTL4
		ISYNA1	CAPNS1
		FH	HEXB
		HUWE1	SORBS2
		TRIB2	TLCD1
		LGI1	ARSJ
		SNRNP35	MYL12A
		HECTD1	CNOT7
		ACAT2	ZMAT3
		ANKRD17	SLC9A3R2
		RFC1	ATG4A
		TGFB2	TSPAN17
		SLC3A2	ANKRD39
		PRKCB	CRELD2
		SYNC	WDR4
		LEO1	DPM3
		CRYBG3	RABEPK
		SECISBP2	SDHB
		MIER1	LRPAP1
		CCNL2	SNF8
		CFDP1	F2R
		ZNF644	UBE2J1
		HOPX	ETHE1
		EDEM3	SURF4
		DHX9	PARM1
		CENPQ	PRPS1
		ZWINT	MFAP5
		UCHL1	GPC4
		NR3C1	DAZAP2
		KMT2C	DCTD
		CD200	DYNLL2
		BCAS2	MTRF1L
		IFIT1	GNB1L
		MAGI2	ACTR3
		FLRT3	GPR87
		NNT	EZR
		FBXO11	ALG3
		ZC2HC1A	EIF2AK1
		ZNF506	CARD19
		ITPR1	PTPRS
		IREB2	BPGM
		ELP6	RBM42
		CHMP2A	TRIP6
		SPC25	DCBLD2
		XRN2	C19orf81
		CDC5L	AP1S2
		PSMC2	TPD52
		SEPT10	MYADM
		ZNRF2	TWF2
		ZNF322	MGMT
		CCDC82	PRMT2
		PRCD	MAP2K2
		TLN2	SERINC2
		GOLGA8A	HMOX2
		YEATS2	NOLC1
		MED6	PLK2
		RPP30	ANAPC15
		C11orf1	FADS2
		CEP350	TXNL4A
		CREB5	PLOD1
		CD83	KCNG1
		JARID2
		NIPBL
		KIF11
		NOSTRIN
		CDC26
		COBLL1
		DGKI
		C17orf58
		DDX6
		RAD21
		ANTXR2
		RNF115
		SSH1
		VPS13C
		RILPL1
		CLTC
		PDGFRB
		LGR4
		MTR
		ZBTB20
		PHF6
		ZNF24
		TOP2A
		ID4
		SRRM1
		LSM3
		POGZ
		MPP6
		SPATA6
		U2SURP
		ARID4A
		CACNG4
		GRIN2A
		MLXIP
		WIPF1
		NCAPG
		MAGED2
		MGA
		SUGP2
		FAF2
		CDC40
		PDE5A
		ADAM17
		PTK7
		NR6A1
		SOBP
		CYGB
		THOC2
		CASP3
		GTF2A2
		ID1
		PGAP1
		SEPT11
		EZH2
		MRPS2
		ZNF384
		DOCK7
		RCSD1
		SPG11
		RANBP9
		RNF130
		VASH1
		RPS6KA3
		CPSF6
		SLITRK6
		CTSV
		MCM3
		KLHDC2
		AFAP1L2
		BOC
		BCL11A
		ROBO1
		SCRG1
		HDAC1
		FUS
		TIAM1
		COMMD2
		FGFR3
		IL1R1
		TCF7L1
		THOC7
		USP34
		SRSF6
		IFT52
		MRPS31
		UPF2
		ASF1A
		C20orf96
		ATN1
		C1orf56
		MTHFS
		CREB1
		TSHZ3
		HADHB
		TCF3
		MSH2
		CSRNP3
		RBM6
		LRP6
		FAM13B
		ARRB1
		PIK3R1
		ATM
		CLSPN
		XPA
		PLPPR5
		CNTLN
		WDR33
		PDE3A
		FANCI
		METTL23
		FRAS1
		DPY19L1
		COL4A3BP
		SETD9
		ISCA1
		NPNT
		DUSP6
		ST6GALNAC3
		GLCCI1
		MCTS1
		NINL
		TMEM245
		MED30
		SCG3
		HSPA13
		MARCH6
		ZFP36L1
		CRISPLD2
		LPIN2
		CCNL1
		ZNF91
		CHD2
		STAG1
		KCNN2
		STAG2
		COL26A1
		PRKD1
		FREM2
		UBR4
		KLF10
		KLF2
		MPHOSPH10
		NDC80
		UFSP2
		LRFN5
		RREB1
		CUL2
		RAMP2
		TSPAN3
		HOOK2
		CEP290
		DLG5
		FBXO5
		PGM2
		AHI1
		CDKL5
		BPHL
		MRPS22
		ST6GAL1
		SF3B3
		GMNN
		DPYSL2
		RBM25
		NSL1
		ATP10D
		NTM
		SETBP1
		EIF2A
		PSMC5
		FER
		SNX1
		RNF214
		HIF3A
		DCAKD
		MTUS1
		USP9X
		TTC17
		GNA12
		CHMP5
		KLHL23
		MAML3
		GATA3
		GRASP
		HELLS
		EBF1
		CTDSPL
		TATDN1
		LRCH3
		NHLRC2
		APOBEC3G
		PRRT4
		MTA3
		RFTN2
		PSMA2
		SRBD1
		IST1
		PRPSAP1
		CTCF
		CHCHD3
		UVSSA
		PDE10A
		EIF4G3
		MTRNR2L12
		UBE2B
		SCFD1
		MAPK10
		RASGRP3
		TAC3
		FBN1
		DPY19L3
		PPIH
		COMMD8
		TP53BP1
		CXCL14
		ZMYM2
		KCP
		SPIN1
		KLHL4
		FDFT1
		MRPS18C
		BAMBI
		MGST2
		CEP63
		ZNF521
		IRS1
		SENP7
		BAZ2B
		PET100
		ZFX
		PPP1R10
		STOX2
		RAB12
		DCHS1
		ZSCAN18
		TRRAP
		DHX36
		ZNF652
		PIAS1
		PFKFB3
		PCMTD1
		KIF20B
		TMEM51
		ANP32E
		NOTCH1
		ZNF85
		COMMD10
		FOXS1
		GON4L
		UNC5B
		BBIP1
		GCA
		IFT57
		FOCAD
		HOXB3
		SLC40A1
		UPF3B
		ATL2
		TMTC4
		KIF26B
		NUCB2
		ABCB7
		LYN
		SLC35F1
		MLH1
		SYNGAP1
		GTPBP2
		CENPU
		GCSH
		SMARCA2
		MAGOHB
		USP47
		USP33
		PGGT1B
		SNRNP200
		HNRNPH2
		MNAT1
		SMC4
		NDUFA5

### Sheet: Top 300 DEGs Fig. 4
mural 1	mural 2	MEndoT	angioblast	coalescing ECs	sprouting ECs
TPM1	COL3A1	COL3A1	ESAM	ESAM	GNG11
APOE	TPM1	TPM1	EGFL7	EFNB2	EMCN
COL3A1	MDK	FN1	ADGRL4	ADGRL4	ESAM
FN1	ATP2B1	MDK	MMRN2	IGFBP4	TM4SF18
MDK	KRT8	TUBA1B	PLK2	PRCP	KDR
CST3	COL1A1	TUBB	IGFBP4	PLVAP	RDX
PLAT	TPM2	CDH11	EFNB2	FLT1	SOX17
CDH11	PRDX6	CENPF	PRCP	RAMP2	PRCP
C4orf48	IGFBP7	APOE	FLT1	HSPG2	ITM2B
TPM2	KRT18	CCNB1	GJA4	KDR	ADGRL4
FBLN1	CDH11	PTTG1	CDH5	MMRN2	ESM1
ANK3	TAGLN	TUBB4B	RAMP2	ITM2B	TCIM
HAND2	SDC2	ASPM	SLC9A3R2	TMEM100	JAK1
LUM	MEST	TOP2A	LDB2	PECAM1	CA2
ITGA1	VIM	NUCKS1	LIMCH1	IGFBP2	CCND1
QPRT	FN1	UBE2C	LMO2	LDB2	IGFBP2
COL1A1	CALD1	UBE2S	PLPP3	GSN	TSPAN13
CDH2	VCAN	CKS1B	PLVAP	CDH5	HSPG2
PHLDA1	HAND2	KPNA2	IGFBP2	SEC14L1	SEC14L1
TMSB4X	EMP3	HMMR	ARHGAP29	COL15A1	ENG
CCDC3	FTL	DLGAP5	CCDC85B	TFPI	TFPI
TAGLN	LUM	TPX2	SEC14L1	CALCRL	MEF2C
KRT8	COL5A1	SMC4	UNC5B	CRIP2	COL15A1
EMP3	RPS2	HMGB2	GSN	EMCN	MYL12B
TIMP1	GAL	MKI67	CD40	MECOM	CD9
LY6E	COL6A1	PLK1	UBE2J1	LMO2	RAMP2
BAMBI	NPM1	ITGA1	SOX18	PLXND1	IGFBP4
VIM	CCDC80	ARL6IP1	PECAM1	LIMCH1	SGK1
SCARB2	COL18A1	CDC20	CXCR4	ENG	CD34
CRABP2	CDKN2B	DEPDC1	MT-CYB	GJA4	SLC38A2
MEST	DLK1	VCAN	RASIP1	CD40	FKBP1A
VCAN	VCL	MAD2L1	MYCT1	HLA-E	RASGRP3
PDLIM3	COLEC10	BIRC5	PNP	DAB2	MGST3
TUBA1A	NR2F1	CCNB2	MT-CO3	ID1	CCDC85B
COL5A2	COL6A3	GTSE1	TIE1	GNG11	CALCRL
ENDOD1	RPL22L1	CENPE	GNG11	KIF5B	EMP1
PALLD	MYL9	TUBA1A	CRIP2	WWTR1	HAPLN1
ECM1	CDH2	CDK1	ECSCR	TSPAN13	TCF4
SPARC	SEPT11	CALM2	FCGRT	HAPLN1	SLC9A3R2
TMEM141	PLAU	COL1A1	MEF2C	EPAS1	MSN
COL5A1	RPL41	SGO2	MARCKSL1	UNC5B	CDH5
VCL	FZD8	CKS2	MECOM	SOX18	FLT1
PLD3	SERPINE2	CENPW	AFAP1L1	ARHGAP29	CRIP2
PAPPA	RCN1	CCNA2	CALCRL	UBE2J1	ETS1
SH3BGRL3	TIMP1	KIF20B	ABHD17A	RDX	LIMS1
NTS	PEG10	HMGB1	HLA-E	EGFL7	LDB2
PPIB	TFPI2	ANP32E	PLXND1	MYCT1	USP31
ATP10D	SEMA3A	LUM	ITM2B	TIE1	RB1
SEPT6	LOX	KIF11	EMCN	TCF4	PLVAP
ACTA2	TNFRSF12A	AURKA	HSPG2	INSR	ABRACL
PRDX6	LY6E	TPM2	TGFBR2	TMEM255B	LMO2
HS2ST1	CDK6	CENPA	ID1	ECSCR	TM4SF1
SDC2	NME1	AURKB	AP2S1	RASGRP3	ECSCR
CAMK2N1	RPLP0	BUB1	FKBP1A	TCEAL9	WWTR1
HMGA2	F2RL1	KIF2C	TMEM255B	MEF2C	CAVIN1
HDDC2	EXT1	CEP55	MT-ND3	SLC9A3R2	PODXL
PDGFRA	HAS2	KIF20A	DIPK1B	CCDC85B	APLNR
PCDH7	QPRT	TACC3	RASGRP3	PRSS23	CD40
SLC39A6	MT2A	KIF14	SNX3	FCGRT	HEY2
PPP1R14B	TGFBI	CDKN3	IVNS1ABP	ITGA5	PDGFB
TNC	SERPINE1	BAMBI	MSN	IFI16	LIMCH1
HOMER2	COL5A2	ANLN	SLC2A3	FILIP1	AP1S2
MICAL2	IGDCC3	ECT2	CD81	CD9	UBE2J1
SPRY2	PLD3	H2AFZ	MAGED2	FKBP1A	CD81
IGF2	PITX1	NEK2	GNAS	CD34	NRP2
TSPAN5	RND3	H2AFX	LAPTM4B	ESM1	APLP2
CCDC80	TENT5A	MIS18BP1	MT-CO1	UTRN	JAM3
TMEM98	TNC	HMGA2	IPO11	JAK1	APP
PRRX1	PPIB	NUF2	WWTR1	NUDT4	HECW2
CALD1	PPP1R14B	AC027237.1	DEPTOR	AP1S2	IFI16
BASP1	BCAT1	NDC80	PTP4A3	APP	HTRA1
COL6A1	CALM2	SGO1	ENG	GNAS	COL4A1
PDLIM7	SELENOM	KNL1	CD34	EFNA1	NQO1
COL4A5	PALLD	TTK	TSPAN13	TSPAN18	CD46
RPL22L1	ACTG1	CDCA3	TMEM100	HEY2	HLA-E
RAB34	HDDC2	PBK	KDR	LIFR	ITGA2
KRT18	VGF	PRR11	DLL4	MMRN1	PLEKHA1
COL1A2	BASP1	CDCA8	CSTB	RNASE1	KIF5B
CHPF	C3orf80	SMC2	NRP1	PLAGL1	TCEAL9
MAB21L2	CNN2	FBLN1	EPAS1	HTRA1	TPM3
SEPT11	ANXA1	PRC1	CEMIP2	ID3	ID1
ST3GAL5	REXO2	NCAPG	FAM107B	PREX1	COL13A1
CPE	TIMP3	MEST	TSPAN18	AFAP1L1	ITGB1
DGKI	RPSA	COL5A2	PTPN12	NRP1	DPYSL2
GNG5	METTL7A	CKAP2	RDX	MYCBP2	DDI2
LITAF	CXCL12	KNSTRN	MT-ND4	CEMIP2	PFKP
ANXA6	RPS27A	PIMREG	FDX1	GASK1B	RGS5
TPM4	UACA	TMPO	HYAL2	SSTR1	ITM2A
GLIPR2	NID2	KIFC1	CPNE2	SASH1	BMPR2
COL6A3	RPL23A	JPT1	EFNA1	SNRK	CALM1
QSOX1	SMAD3	ANK3	TCEAL9	FYN	PRSS23
RPL37	EIF5A	CDCA2	GRN	SMAD6	AFAP1L1
MFAP2	MYOF	PHLDA1	RALB	CXCR4	PKIB
ACTN1	ODC1	SFPQ	ID3	IFITM3	FHOD1
ALCAM	RPS24	HAND2	MT-ATP6	GIMAP8	TPT1
MLLT11	PCDH18	PTN	HK1	PHACTR2	LRRC4
SAT1	YIPF5	BUB1B	HAPLN1	CYP1B1	GNAS
PTN	RPLP1	TROAP	VEGFC	TSC22D1	EXOC3L1
DCBLD2	STMN2	NES	STC1	DIPK1B	BMP6
RPL37A	CCL7	DTYMK	PLAGL1	LAPTM4B	HOPX
ACTB	CCDC68	PALLD	GNAI2	CMTM8	TSPAN18
GNG2	OSTC	CKAP5	FYN	CAVIN1	ITGA4
MEIS3	RPL37	CBX5	DCHS1	A2M	RALA
MAGED1	RPL36	RACGAP1	CCNY	ERG	PLXNA2
IFI27L2	RAB34	FOXM1	GASK1B	MSN	MTSS1
SSR4	RPL39	CDK6	PROCR	STC1	TMEM255B
SFRP1	CKAP4	PLAT	MT-ND1	SOX17	DOCK4
CTSB	CREB3L1	CKAP2L	PTPRB	CD81	PCSK6
SEPT7	PARM1	TAGLN	MTRF1L	MYL12B	TSPAN15
TCF21	TEAD1	VCL	RAB5C	CA2	PEA15
GUCY1A1	PKM	SKA2	SNRK	AP2S1	FLI1
RPL39	HMGA1	SEPT11	TEK	SERPINB6	ACVRL1
SEMA5A	PITX2	VIM	TMEM204	DCHS1	MMRN2
COL4A6	GARS	TUBA1C	GDPD5	SHANK3	GSN
CCDC102B	RPL24	ACTB	SLC45A4	ARGLU1	DIAPH2
OLFML3	COX20	KIF4A	JAM3	CPM	LAPTM5
GATA4	NPW	TMEM141	CALM1	DEPTOR	GAB1
CDK6	GLIPR1	ACTN1	KIF5B	HEBP2	TM9SF3
EGFLAM	SLC7A5	UBE2T	CD9	CALM1	JUN
LRRN4	PHLDA2	ARHGAP11A	BACE2	FURIN	CFLAR
ENAH	RPL7	DIAPH3	NDUFA3	MYO6	FCN3
FAM114A1	MXRA8	RHOBTB3	ACVRL1	JAM3	RCAN2
MYRF	COL1A2	DBF4	PREX1	ACVRL1	EDN1
RPS27	LGALS1	RAD21	NPDC1	TEK	ARPC1B
PCDH18	BAMBI	PSRC1	DUSP5	PDGFB	LXN
ERRFI1	COL4A6	ANP32B	SHANK3	MMP14	RHOB
TUBB	RPS12	CCDC167	VAMP5	GJA5	CHRM3
TGFBI	CENPV	LY6E	NUDT4	GRN	DIPK1B
RGS2	EPS8	SPC25	PGK1	C12orf57	DDX52
CSRP2	AP1S1	NASP	BCL6B	PTPRE	ARHGDIB
SPRY1	TRIL	SAPCD2	RAPGEF5	RASIP1	PREX1
RPLP1	ACTN1	BUB3	MT-CO2	BACE2	ANXA5
EPHA3	S1PR3	KIF18A	EXOC3L2	GNAI1	MYCT1
CNTN4	FOXF1	LMNB1	HEY2	CYBA	RFLNB
FTH1	EGFLAM	NCAPD2	SERPINB6	TNFRSF1B	S100A11
RPS14	DCBLD2	HNRNPA1	FILIP1	ARHGDIB	ROBO4
NEXN	RPL13A	COL6A1	ITGA5	PODXL	EPAS1
TRPS1	ANTXR1	SPAG5	IFITM3	PTPRB	FDPS
CHRM2	COL4A2	HMGN2	ADAM15	IFITM2	HSP90AB1
GLIPR1	FABP5	KIF22	LBH	RB1	LAMA4
PDGFRB	GPC1	CSE1L	GIMAP8	IGFBP3	EHD3
PEG10	ENAH	HMGB3	GJA5	VAMP5	PCDH12
ID4	RPL21	PIF1	CAVIN1	ABHD17A	HHEX
LTBP1	DACT1	CIP2A	IFITM2	BMPR2	UBB
HSPB1	RPS18	ZWINT	MRPL17	TMOD2	ARHGAP28
RPL35	MME	PRRX1	HEY1	DIAPH2	H1FX
TUBA1B	BST2	RGS5	PHACTR2	HERC1	SMAP1
TENM3	FTH1	PDLIM3	RHOC	MTUS1	NRGN
KHDRBS3	RPL35	HP1BP3	PODXL	GIMAP4	GAP43
EMILIN1	MFGE8	FAM83D	EHD4	SLFN5	ARHGEF3
ACTG1	RPL12	COL5A1	COL15A1	SPAG9	ERG
GPRC5C	PDGFRA	PDLIM7	UTRN	PCTP	MYO6
RPL21	CADM1	PRDX6	COX14	FGD5	ATP6V1G1
STK26	MAP1A	DEK	IDH2	CD55	S100A10
RCN1	SSR3	RAN	SPRED1	HHEX	MYL12A
CNN1	PHLDA3	QPRT	BRI3	DYSF	CSTB
SNAI2	RPL4	EMP3	ETS1	SOX7	KITLG
BMP5	MTHFD2	HJURP	DYSF	ETS1	CDC37
BMP1	CTSC	NTS	KLHL4	SLC38A2	ARHGAP29
RPL23A	RPS13	LSM5	ARRDC3	TGFBR2	CDYL2
FLRT3	NUDT9	SLIT2	MAP4K2	PROCR	CDK2AP1
NCAM1	FLRT2	PDGFRB	RABGAP1	ABRACL	GYPC
DSG2	COL4A5	KRT8	TACC1	MGST3	CMTM8
PKM	WNT5A	HDGF	EFCAB14	CD93	KLHL24
SPATS2L	TUBA1A	SPRY1	PCTP	RASL10A	CD93
DACT3	EGFR	RAB34	PPM1F	EMP1	MYO1E
RPL10	SPRY2	HIST1H4C	MGST3	TACC1	HSP90AA1
CNN2	VMP1	NCAPH	ROBO1	CYYR1	GNAI2
CD63	ITGAV	CDH2	PLEKHG1	ATOX1	AKIP1
FLNC	ATF4	MAP1B	TMOD2	DLL4	CD109
TNFRSF19	RPS8	NUDT1	SERPING1	RHOJ	RAB11A
MLEC	SPATS2L	PHF19	CPM	RICTOR	TMEM50A
SSR2	TMSB4X	RRM1	CYBA	CFLAR	DNAJC1
REXO2	ANGPTL4	MELK	TFPI	MAP4K2	FCGRT
KLHDC8B	RPS14	HNRNPA2B1	RGL2	TCIM	PLXND1
RHOBTB3	TPST1	SDC2	MTSS1	SLC45A4	NRP1
RHOU	HOXA10	CDC25C	PTPRE	GATA2	SAV1
NPM1	SPOCD1	ZFP36L1	FAR2	ADAM15	ITGB5
CALM2	IL7R	GGH	ERG	TP53INP2	THBD
NDUFS5	SNRPF	CENPN	RNASE1	THBD	YPEL2
DCLK1	GPC3	SPDL1	HPGD	USP31	KTN1
HDAC2	RPL18A	PCDH7	RB1	CSTB	SMAD6
MSRB3	PPA1	H2AFV	SLFN5	EZR	TFAP2A
CNTFR	LZTS1	MYH10	LRRC4	GNAI2	MYCBP2
DRAP1	PLOD2	ORC6	ARGLU1	ZFHX3	EXOC3L2
NCS1	RPL9	SEMA5A	ARHGDIB	IFNGR1	SHANK3
FBLN2	CRLF1	CCNF	NOVA2	NAA38	HEBP2
EDNRA	NEXN	HAPLN1	ABRACL	NOVA2	PECAM1
LRP1	TUBB	LITAF	LXN	DOCK9	ITGA6
SDC4	RPL8	MEX3A	STAT3	BEX3	PRDM1
COX20	ZMAT3	PLIN3	CYYR1	TMCC3	SNX3
RND3	TNS3	CST3	HDAC1	PNP	DOCK6
GALNT2	SYT1	LBR	PKIG	CLSTN3	KLHL6
ARPC2	C6orf141	DDX39A	DOCK4	PTP4A3	NRCAM
SCG2	ETV1	MZT1	SERF2	TJP1	RPS26
FHL1	P4HA1	TMSB15A	VAMP8	FBXO21	ADAMTS9
PHLDB2	TMEM200A	KIF15	NAA38	LRP10	ANXA2
NES	RPS28	CENPK	ITM2A	TSPAN15	COL4A2
NOTCH2	MAML2	ENAH	IQGAP2	KIAA1147	UBALD2
RPL24	RPS16	CENPM	LIFR	ADAM10	SWAP70
GBP2	GPM6B	CRABP2	ATP11C	CCPG1	TIE1
RPL10A	TUBA1B	CCDC18	HNRNPF	IPO11	EGFL7
CDKN2B	PTPN13	SNRPE	FGD5	ATP11C	SNRPB
ANGPT1	CAMK2N1	ARPC2	SSTR1	MT-CYB	TMEM37
RPL27	AXL	TNC	EVA1B	AP1B1	DGKD
STMP1	PCOLCE	ITGA8	APP	DPYSL2	MAST4
SOX9	ACTA2	COL1A2	NOTCH4	GMFG	UPP1
RPL41	YWHAQ	SHCBP1	FLI1	RPS6KA2	MBNL1
RGS5	ITPRID2	PRKDC	RGS3	CDC37	TMEM173
GPC1	RPL5	ILF2	DEGS1	ZEB1	HPGD
STK17B	PRRX1	CDC25B	EZR	BCAP31	CLEC2B
NPPC	FLNA	TIMP1	TRIOBP	AFF1	PCDH10
BCAT1	WARS	PARPBP	APOLD1	TGFB1	TBC1D8
SERTM2	LIN28A	RABL6	SH2D3C	KCNMB4	SCAF11
FLNA	TMEM98	TMSB4X	SOX17	GPRIN3	SERPINE2
CREB3L1	SSR2	CCDC34	MMRN1	BTBD3	KIAA0355
HOXB2	CHPF	CCDC3	VGLL4	CNOT6L	UTRN
DSC3	FKBP14	SCARB2	DOCK6	EFCAB14	LYN
LGALS1	RSPO3	CALD1	MAST4	NPDC1	MT-CYB
PDE5A	CD82	C4orf48	KCNN2	ACTN4	CPNE2
UQCRQ	ANK3	RHNO1	ZFP36L2	SIPA1L2	ZEB1
LURAP1L	ACTB	MLEC	PCDH12	TPM3	RAC1
POLR2B	JPT1	LSM3	RAB11A	YES1	ATOX1
SMAD3	BAG2	SVIL	MYO6	PCDH10	SNRK
RPL35A	GCSH	NOTCH2	IER2	SNX3	SOX4
PCDH11X	LMO7	CAMK2N1	TCF4	BRINP1	SMARCA5
KRT19	TFRC	MRPL51	TJP1	NLGN4X	SLC12A2
MMP23B	HOXC8	H3F3B	PREX2	DHRS3	RASSF8
GPC3	SEPT6	EMC9	ATOX1	SERINC5	SMAD1
GSTM3	LRP1	TRIP13	CD164	MTRF1L	CCPG1
CAP2	RPL27	NSD2	PRDM1	RILPL2	COTL1
RPL13A	LGALS3	RPA3	GMFG	PLEKHA1	IER3IP1
NGFR	C12orf75	KLHDC8B	ATP1B3	CYP1A1	LIFR
RPS2	VASN	MEIS2	MAP1S	LIMS1	GNAI1
GREM1	HOXC9	ZNF714	HEBP2	SCARF1	TSC22D1
MT2A	CD320	COL4A5	MAP4K4	LRRC4	LRRC8C
FAM110B	FBLN1	MARCKS	BTBD3	ITM2A	SMAD7
RPS9	PDGFRB	TSPAN5	SETBP1	EHD4	PTMA
HAND1	RPS29	SPC24	PKN1	PBX1	RNF19A
LOXL2	NREP	SCLT1	MARCKS	SETBP1	GABRE
TMEM158	RSL1D1	TBX2	TLE5	S1PR1	CNOT6L
GABRA2	FAM114A1	SKA1	ZEB1	PDCD4	SPAG9
LGALS3BP	SPARC	INCENP	NOS3	SCAF11	LPCAT2
LIMA1	LRFN5	G2E3	MANSC1	KLHL4	TRIM2
CPED1	PABPC1	FDFT1	GPR4	TMEM204	VEPH1
AXL	ASPH	SPARC	GIMAP1	EXOC3L2	RPS27L
HAS2	AC004086.1	RRM2	TP53INP2	DOCK4	ABHD17A
RPL18A	LSAMP	MAP3K1	ARPC5L	PCDH12	SHROOM4
ARHGAP42	TPM4	CGNL1	TGFBR3	ARPC1B	RAPGEF4
OSTC	RPL32	SFRP1	SOX7	FAM241A	CDC42BPA
CEBPD	PIEZO2	SAT1	SELENOW	SAMD12	PLCL1
KCNK1	COL4A1	HNRNPDL	RPS6KA2	TNFRSF10D	TACC1
RPS16	MLEC	CENPU	INKA1	TM4SF18	SULT1C4
LEF1	PLEKHA4	SAP30	THY1	CPNE2	LYL1
TRIB2	MAGED1	HSP90AA1	CORO1B	SLC44A1	BTG1
IL1R1	NR2F2	SMARCA4	HTRA1	STAT3	ZDHHC21
NTRK2	INHBA	CKAP4	MMP14	UBALD2	GMFG
TSHZ2	RBMS3	SNRPD1	TSC22D1	DOCK6	LBH
ATP5MC3	RPS17	PHLDB2	RAPH1	MBOAT7	PCMTD1
CELF2	FLNC	SNAI2	HLX	ADCY4	ADGRF5
RPL7A	TUBA1C	PEG10	RHOJ	PDE4B	GASK1B
COPS6	DSG2	CCDC80	QKI	QKI	RMND5A
PPP3CA	MRPS6	NDE1	TP53I11	HINT1	CITED2
NREP	FBN1	HNRNPD	GJA1	TFAP2A	SNAP23
METRN	PFN2	FANCD2	TMC6	TBC1D8	IL13RA1
TRIL	CD248	RPL22L1	AP1B1	WASF2	KIT
TTC3	ADGRE5	ANXA6	WASF2	HYAL2	MLF1
P4HA2	IFI27L2	DCP2	CLDN5	ROBO1	SLC7A11
DSP	KRT19	ANP32A	TEX264	LAMA4	SNTB1
VGF	SMIM3	TYMS	GIMAP4	SHE	NDRG1
PBX3	ISG15	NGFR	LPAR6	CD99	DYSF
RAI14	NNMT	REEP4	BEX3	SWAP70	SPCS3
GPC6	MANBA	NFIA	INSR	C14orf132	BNIP2
EPHB2	MSRB3	COL6A3	ITM2C	DEGS1	AP002956.1
YWHAQ	WDR41	SKA3	PTCHD1	PLPP3	SOX7
KCNIP4	RPS10	SSRP1	FOXC1	VAMP8	SOX18
SEC61G	RAC3	PDIA4	A2M	MAST4	DAB2
SPECC1	RHOBTB3	MICAL2	VANGL1	IER2	CD55
RGS13	HOXC6	RANGAP1	NLGN4X	ADM	PAM
POSTN	BMP2	CIT	MPPED2	PKP4	DCHS1
AFAP1L2	GSTM3	PCLAF	GNAI1	TSPAN11	VAV3
PLN	CDCA7L	KPNB1	F11R	RALB	PTPRA
SELENOM	RAN	RBMX	ARPC3	CLDN5	HLX
AMIGO2	HMCN1	DUSP6	ZNF467	NOTCH1	MYZAP
CD200	RPL23	SPRY2	ARHGEF7	F11R	EHD4
RPL36	RPL34	SRSF3	SCARF1	NPR3	PNP
LMO7	GDF6	ATP10D	MPRIP	IQGAP2	PTTG1IP
CALU	PRRX2	POLR2B	SERINC5	IVNS1ABP	NUMB
PPIC	FILIP1L	DKK1	YES1	CD46	RANBP2
IRS1	IGF2BP1	GUCY1A1	MVB12A	EPB41	GAD1
TBX2	DUSP10	HNRNPR	CYSLTR1	FSTL1	CYSLTR1
SYNGR1	ATIC	CALR	ATP1A1	ITGA2	CYP1A1
MYL6	IL33	EMILIN1	NUDT14	PLEKHG1	TTL
CKAP4	RNF152	ENDOD1	DOCK9	TSPAN14	REST
RPL3	PRNP	PDGFRA	SPTBN1	AKAP13	FAM214A
METTL7A	LOXL2	TRIB2	MAP3K11	MTSS1	PDE4D
RPS11	DYRK2	C21orf58	SIPA1	MMD	BTBD3
FKBP10	MGST1	NREP	GUK1	GDPD5	H1F0
RBM3	RPS11	QSOX1	SNX2	TM4SF1	NOVA2
ITGA3	MT1X	TRIM59	B4GALT5	KTN1	PDGFD

### Sheet: Top 300 DEGs Fig. 5
mural	pericytes 1	pericytes 2	MEndoT day 12	MEndoT day 18	sprouting ECs	coalescing ECs	tubulogenic ECs
TPM1	LGALS1	PDLIM3	TPM1	GNG11	ESAM	ESAM	CDH5
MDK	NNMT	ITGA8	COL3A1	ARHGDIB	GNG11	EFNB2	PECAM1
HAND2	TMSB4X	COL3A1	ESAM	S100A16	EMCN	ADGRL4	ADGRL4
COL3A1	IGFBP7	CDH2	ADGRL4	TPT1	TM4SF18	PRCP	HSPG2
KRT8	CALD1	APOE	PLVAP	TM4SF1	ADGRL4	FLT1	EFNB2
CDH11	TPM2	FN1	KDR	EGFL7	KDR	IGFBP4	FLT1
CDH2	IGFBP5	CCDC3	PRCP	GBP4	PRCP	PLVAP	KDR
RPS29	COL1A1	NTS	FN1	RALA	ITM2B	KDR	ESAM
TNC	ANXA1	IFITM3	FLT1	KDR	RDX	RAMP2	TCF4
ATP2B1	TAGLN	ANK3	HSPG2	F2R	TSPAN13	ITM2B	ENG
TPM2	TPM1	TPM1	SEC14L1	ACSM3	SOX17	MMRN2	LDB2
PLAT	ANGPTL4	RGS5	IGFBP4	TFPI2	MEF2C	TMEM100	ESM1
FN1	EMP3	CNTFR	MEF2C	RAMP2	TFPI	TFPI	TGFBR2
HMGA2	TNFRSF12A	PTN	LMO2	PRCP	CA2	HSPG2	HLA-E
PRDX6	CALM2	LITAF	TFPI	SERPINB9	JAK1	LMO2	PRCP
APOE	LOXL2	SAT1	EMCN	IFITM3	SEC14L1	GSN	PLVAP
KRT18	ITGA11	FBLN2	EFNB2	RPL29	ESM1	EMCN	IGFBP4
C4orf48	NR2F1	CALU	COL15A1	EDN1	TCIM	SEC14L1	NRP1
TAGLN	RPL22L1	ARID5B	KIF5B	RDX	CD34	TSPAN13	EPAS1
VGF	VCL	SLC7A2	ITM2B	HSPG2	IGFBP4	CALCRL	RHOB
PPIB	RPS18	TP53I11	HAPLN1	ST6GAL1	COL15A1	LDB2	CD93
TIMP1	POSTN	IL1R1	RDX	DAB2	HSPG2	MECOM	TFPI
PLD3	LUM	MASP1	WWTR1	RPL3	RAMP2	GJA4	MMRN2
RPL37A	ACTN1	EMILIN1	TSPAN13	NOSTRIN	FLT1	LIMCH1	TIE1
VCAN	FHL2	CEBPD	CDH5	ENG	SLC9A3R2	CD40	PLXND1
TUBA1A	MYL9	QSOX1	HAND2	CCDC85B	LMO2	COL15A1	RAMP2
ENDOD1	COL3A1	SEPT7	CALCRL	CLEC2B	HAPLN1	WWTR1	CALCRL
SH3BGRL3	RPS2	CCDC80	CDH2	TBC1D4	ENG	MEF2C	SEC14L1
RPL37	STC2	PLN	LIMCH1	RPL13	CALCRL	IGFBP2	MYCT1
MEST	COL5A1	GATA4	APLP2	RPS3	IGFBP2	CRIP2	RNASE1
CAMK2N1	GBP1	PDLIM1	ESM1	DIPK1B	RASGRP3	PECAM1	FCGRT
EGFLAM	LMNA	DPYSL3	ITGB1	OIT3	FKBP1A	HAPLN1	ARHGAP29
COL1A1	SELENOM	IL6ST	SOX4	TCF4	CD9	PLXND1	WWTR1
FBLN1	PAPPA	PRRX1	MMRN2	RPS18	PLVAP	UNC5B	KIF5B
CDKN2B	ACTG1	HMGA2	GSN	ECSCR	CD40	CDH5	ECSCR
ATP5ME	GLIPR1	NAP1L1	MDK	COLEC12	MGST3	KIF5B	APP
COL6A3	NEXN	DKK1	LDB2	RPS15A	MSN	LAPTM4B	EMP1
ITGB1	COL4A2	ID4	PRSS23	FSCN1	CRIP2	TCEAL9	ACVRL1
ANK3	CD44	SEMA5A	RAMP2	RPL26	HEY2	GNAS	LIMCH1
NETO2	DKK3	FHL1	AKAP12	SGK1	LDB2	GNG11	IGFBP3
BASP1	WNT5A	CCN2	HMGA2	RPL13A	WWTR1	ARHGAP29	LMO2
AKAP12	FTH1	SEPT11	MAP4K4	IGFBP4	CCND1	FKBP1A	GIMAP8
MLLT11	ADAM23	RPL23A	UNC5B	RPL15	ABRACL	UBE2J1	UNC5B
TMEM98	TGFBI	CCN1	TMEM100	TMEM37	ETS1	ID1	TSPAN18
PPP1R14B	ANTXR1	CRABP2	LAPTM4B	CRHBP	MYL12B	RDX	SERPINB6
CST3	RPL13	DGKI	AAK1	PIM3	LIMCH1	SOX18	A2M
RPS27	ADAMTS12	WT1	CRIP2	EEF1A1	RB1	EGFL7	APLP2
PEG10	ITGB5	EFEMP1	CA2	RACK1	CDH5	CD34	PTPRB
RPL41	RRAS	KIRREL1	NES	RPL19	PODXL	SLC9A3R2	CXCR4
SDC2	COL4A1	HS2ST1	GNG11	SLC40A1	APLP2	ID3	KLF6
CD24	LGALS3BP	SCARB2	ITGA1	CDH5	TCF4	IFI16	DIPK1B
RPL38	COL18A1	C7	TCF4	RPL18	ECSCR	FILIP1	ITM2B
MFGE8	MYOF	FBN1	PLXND1	RPL28	UBE2J1	PRSS23	ITGA5
GAL	COL5A2	ST3GAL1	CDH11	HLA-E	GNAS	TMEM255B	ADAMTS9
DSP	CNN2	PRKCB	MTPN	RPS2	TPM3	HEY2	SMAD6
DLK1	RPL29	LY6E	CD40	GASK1B	USP31	C12orf57	CRIP2
SEC61G	MT2A	BAMBI	APOE	GMFG	APLNR	CALM1	ADGRF5
ALCAM	FILIP1L	CHSY1	C4orf48	RPL18A	CCDC85B	ENG	MT-CYB
SPRY2	PALLD	QPRT	CD34	EMCN	TCEAL9	RASGRP3	GJA4
METTL7A	RPL23A	MAP1B	FKBP1A	RPL23A	EMP1	INSR	MEF2C
DSTN	COL6A1	CST3	FYN	RNASE1	JAM3	AP1S2	COL15A1
RPL39	MYLK	CHPF	LAMC1	PDLIM1	AP1S2	NUDT4	RPS6KA2
LY6E	MVP	RPS2	TNRC6B	ETS1	ITGB1	FYN	CYYR1
SPATS2L	LGALS3	LRRN4	PLAT	RPS4X	IFI16	MYCT1	FKBP1A
COL4A6	TGFB1I1	RPS7	ENG	RPL11	CALM1	HLA-E	AP1S2
VCL	FN1	IGFBP7	RASGRP3	EHD3	LIMS1	TIE1	GASK1B
HAS2	SMIM3	TAGLN	KTN1	KLHL4	KIF5B	ECSCR	IFITM3
IGDCC3	PDLIM7	PLTP	IFI16	PCDH17	PDGFB	AFAP1L1	JUNB
COL4A5	ACTB	BEX1	PECAM1	RPS16	CD81	TPM3	TEK
CDK6	RPL3	ECM1	VCAN	BMPER	SGK1	JAK1	MECOM
KRT19	COL1A2	GLIPR2	SOX17	HECW2	ITGA2	EFNA1	BTG1
HDAC2	QPRT	CCL21	PTPRA	PIEZO2	AFAP1L1	TSC22D1	RASGRP3
LUM	KRT18	GPC3	ARHGAP29	CD9	SLC38A2	APP	CA2
SEPT6	OTULINL	UGCG	MECOM	AP1S2	COL13A1	DAB2	SOX18
TPM4	MEST	TMEM141	CD9	HYAL2	MMRN2	CD9	RDX
TCF21	RPS23	EMP3	PGD	CCNG1	SOX4	TSPAN18	SASH1
CRABP2	RPS27A	RPS16	JAK1	NRP2	RGS5	MYO6	GJA5
COX20	EXT1	HEG1	DCHS1	WWTR1	LRRC4	AP2S1	ERG
PDGFRA	FOXF1	GNG5	POLR2J3-1	BRI3	DPYSL2	MMRN1	GSN
F2RL1	HTRA3	DMKN	CKAP4	COTL1	HOPX	DCHS1	UTRN
SERTM2	FLNA	COL6A1	TAGLN	KLF6	APP	CEMIP2	TCIM
ST3GAL5	HCFC1R1	TNFRSF11B	ANK3	LAMA4	TMEM255B	PREX1	THSD7A
ST13	COLEC10	CALD1	ARPC2	PDLIM5	NRP2	PLAGL1	CLDN5
VIM	TNS3	NTM	HEY2	ADD3	ITM2A	TCF4	HYAL2
LOX	ASPH	COLEC11	AP1S2	BTF3	RPS26	NRP1	SHANK3
GNG5	INHBA	KIF21A	ARID3A	GSTO1	PLEKHA1	STC1	GNAI2
DCBLD2	FBN1	PHLDA1	NUDT4	ITM2B	GSN	UTRN	DAB2
ATP10D	NME4	GBP4	ATP2B1	MZT2A	PRSS23	CXCR4	CD9
BAMBI	FAM114A1	LOXL2	UBE2J1	RPL7A	PFKP	ITGA5	NLGN4X
FLRT3	CSRP2	MICAL2	PLAGL1	RPL32	HECW2	MSN	LRRC8C
CTXN1	RPL10	ATP13A3	FGFR1	LIPG	MYO6	MYCBP2	PREX1
RPLP1	RPL18A	DSC3	ACTR2	ESAM	TSPAN18	HEBP2	PDGFB
STK26	RPS14	SVEP1	MFGE8	SAT1	ARHGAP29	SSTR1	SOX7
HAND1	RCN1	AEBP1	HIST1H4C	ITGA9	NQO1	FCGRT	LIPG
ITGA1	RPL8	RPL13A	EGFL7	FRMD4B	CD46	ARGLU1	ICAM2
PLCG2	RPSA	SERPINB9	NRP1	B2M	PREX1	CA2	FURIN
ACTA2	RPLP0	ARL4C	KRT8	PDE4B	KTN1	CD81	SNRK
CTSB	ERRFI1	VIM	DSP	RPS14	EXOC3L1	LIFR	LIFR
RPS28	B2M	SLC39A6	AP2B1	CLEC1B	FHOD1	DEPTOR	BACE2
PALLD	MGST1	RPL18A	CD276	CD55	DDX52	SNRK	PROCR
MEIS3	LDHA	MDK	FILIP1	TEK	RPS29	THY1	CPM
COL5A1	PDGFRB	PAPPA	CHD7	MT-ND1	DDI2	DIPK1B	GIMAP4
CNTN4	RBM3	PALLD	SLC9A3R2	NOP53	NRGN	TGFB1	S1PR1
NREP	RPL10A	FXYD5	MSN	TIMP3	GAP43	CMTM8	TACC1
ETV1	KLF9	PCDH18	RGS5	EIF3E	LXN	CCDC85B	CCDC85B
CCDC80	RPL12	IGF2	SMARCA5	DOCK6	ID1	NDUFA3	ERBIN
HDDC2	HLA-B	RPL35	GJA4	RPS23	CHRM3	ATOX1	JAK1
TEAD1	TNFSF4	RPS14	PODXL	RPS3A	TSPAN15	SOX17	TM4SF1
P4HA1	KRT8	RPS23	TNC	RPL4	DOCK4	ABRACL	EGFL7
ENAH	RPL18	MYOZ2	CTSB	ZEB1	CAVIN1	ESM1	ABL2
NTRK2	RPL4	RPL13	BCAP31	PIP4K2A	MTSS1	ATP5F1E	EFCAB14
ACTB	CDH11	GUCY1A1	ST13	MT-CO1	PLXNA2	JAM3	GRN
YWHAZ	THBS1	ADAM9	TUBA1A	ROBO1	S100A11	PTP4A3	EFNA1
SLC39A6	GAPDH	COL5A2	NETO2	EDNRB	LAPTM5	BCAP31	FYN
SYT1	CREB3L1	BGN	TSPAN18	RPS5	DIAPH2	ERG	KIAA1147
SSR4	ADAM9	FZD1	ARID1A	RPL9	HEBP2	PHACTR2	RPS6KA5
HOMER2	ARMC9	KCNK6	ZEB2	MARCKSL1	DIPK1B	PODXL	SLC9A3R2
RPS21	RPS16	PKDCC	MACF1	IFITM2	RCAN2	MYL12B	INSR
KCTD16	KDELR3	RCN1	ATP6V1G1	RPS15	EXOC3L2	KTN1	SLC45A4
SOX4	JPT1	TMSB4X	GNB1	GPX4	TM9SF3	MGST3	MT-CO1
KHDRBS3	SERPINE1	RPL3	KLHL4	RPS9	PCDH12	GIMAP8	QKI
STMP1	CTSC	PDGFRA	ENDOD1	RPL10A	FLI1	EPAS1	NFKBIA
YIPF5	UACA	ALCAM	YWHAZ	KLF2	ARPC1B	RASIP1	PLPP3
EMP3	KDELR2	PTX3	MYO6	RPL14	H1FX	GNAI1	TSPAN7
TUBB	RPS7	TSPAN5	CHD4	F2RL2	HLA-E	TMOD2	TNFSF10
AC004086.1	PHLDA2	MMP23B	MYCT1	UGCG	HTRA1	SRP14	HERC1
RPL35	S1PR3	NFKBIZ	LMO4	SOX17	HSP90AB1	RB1	VGLL4
FZD8	SEPT11	KCNK1	PA2G4	CALCRL	MYCT1	SHANK3	DOCK9
DYNC1I2	CD248	IL33	TMEM255B	PKN1	PKIB	PNP	AFAP1L1
NDUFS5	NME3	MAN1C1	USP31	TMEM123	SMARCA5	MT-ND3	DIPK2B
PCDH18	RND3	LAPTM4B	TLE4	SLC25A6	ARHGAP28	TJP1	BMPR2
TUSC3	HLA-C	PCDH7	TPM2	PLPP3	ACVRL1	CPM	TMEM255B
PKM	MSRB3	RPS18	ARHGEF12	RPS7	PCSK6	PCTP	UBE2J1
TRPS1	NR2F2	S100A10	RAB31	PABPC1	LBH	MARCKSL1	IFITM2
TENM3	PRDX6	VCL	PCDH10	RPL12	CDC37	EZR	FGD5
MRPS6	PSME2	GUCY1A2	SPATS2L	MTUS1	PTPRA	APLP2	CNOT6L
TXNDC17	SRPX2	PAG1	YTHDC1	HERC1	DCHS1	RPS29	TMEM123
MICAL2	TIMP2	C4orf48	TGFB1	PECAM1	BMP6	MMP14	ARGLU1
SDC4	RPS5	MYH10	MYCBP2	SOX7	CMTM8	NPDC1	ADAM15
NPM1	OSTC	LGI2	IGDCC3	MT-CO2	TM4SF1	RNASE1	NOTCH4
PPP3CA	VCAN	NOTCH2	AFAP1L1	MT-CO3	PLXND1	FURIN	PLAGL1
HMGN1	P4HB	RPL21	TAF11	OXA1L	KITLG	BEX3	VAMP5
RCN2	BDKRB1	BICC1	UTRN	LIMD2	ADAMTS9	UBL5	LAMA4
NES	TBX2	NEK7	ANKRD11	SAV1	FDPS	MTRF1L	GNG11
GNG2	CEBPB	ITGA1	DPYSL2	HAPLN1	EGFL7	SLFN5	ETS1
MYL6	MT1E	ZNF814	YWHAG	RPS19	ARHGEF3	TP53INP2	TSC22D1
ROMO1	MYH9	TTN	TM4SF18	NAMPT	NRP1	VAMP5	PRSS23
TSPAN5	ACTG2	MYRF	SH3BGRL3	NPR1	GAB1	ETS1	PLEKHA1
SPOCK1	PDLIM2	PPIB	ADAMTS9	SLC38A2	ATOX1	SASH1	JAG2
GPM6B	PPP1R14A	FTH1	ITGA2	TMEM173	BMPR2	LRRC4	PREX2
SNRPF	TGM2	TAGLN2	TJP1	SRPX	ATP6V1G1	HTRA1	BRI3
YWHAE	SPON2	PLXNB2	THY1	TSPAN18	SMAP1	GASK1B	JAM3
CCL7	IER3	PPP1R14A	DAB2	SMAD6	RAB11A	TMA7	BCL6B
MLEC	CHPF	RPLP1	CDK6	RPL8	HPGD	KLHL4	AKAP13
SET	PPARG	LIMA1	DSTN	GNS	ROBO4	ABHD17A	YES1
RPS20	RPL7A	ANO4	PAK2	SYNPO	PEA15	DIAPH2	CFLAR
GPC1	EEF1B2	MFAP2	KPNB1	RPS6	RPL38	IPO11	TMEM204
PHLDA2	PLAU	PRKG2	SH3PXD2A	RASGRP3	HHEX	RASL10A	PHACTR2
NUDT9	AXL	HOMER2	TCEAL9	EIF2S3	SNRPB	CDC37	MAST4
CCDC102B	RPS15A	TENT5A	MBOAT7	RPS8	FCN3	SPAG9	YPEL2
POLR2B	RGS1	ADGRA2	BAZ2B	NR2F2	CDYL2	ITGA2	CD55
ATP5MD	LMO7	RPL10A	SCAF11	TIE1	ITGA6	DPYSL2	PMP22
DCLK1	PSMB8	IFITM1	MEIS2	EXOC6	JUN	PTPRE	SETBP1
EIF5A	MYL6	MARCH3	KRT18	MYCT1	H3F3A	FBXO21	RND1
REXO2	PKM	RPL39	IGFBP2	DLC1	PNP	SLC9A3R1	F11R
RPS26	RPL26	RPS9	PXDN	TSPAN7	MYCBP2	ITM2A	ATP11C
SEMA3A	STMN2	FLNC	ZFHX3	FCGRT	ERG	EXOC3L2	NOTCH1
MYRF	BASP1	TNNT2	LPP	SERPINB1	SOX18	DLL4	RHOJ
RAB34	ADAMTS2	RBMS1	LIMS1	NCOA7	CPNE2	IER2	HEY2
RPS24	EHD2	CRHBP	JMJD1C	DPYSL3	LYN	TEK	THBD
QPRT	SEMA3A	HMGN2	SHANK3	RPL27A	BCAP31	HHEX	KLHL24
RPL24	MAP1A	ACTB	TIE1	RPS13	AKIP1	PTPRA	RASIP1
CKAP4	RPL15	RPL36	INSR	EIF4B	VAV3	BACE2	NUDT4
MFAP2	SDC2	ST6GAL1	JAM3	RPS11	UBB	ACVRL1	DLL4
CD63	HDLBP	VASN	IGF2BP1	EEF2	TSC22D1	HEY1	MGST2
SOX9	ARSJ	BTG2	PLK2	DBI	MECOM	TNFRSF1B	CD34
DRAP1	COL12A1	CTSV	SPAG9	PMAIP1	TFAP2A	DYSF	USP31
IRS1	TUBA1C	FLRT2	SNRK	SLC7A2	HSP90AA1	CLSTN3	ARHGDIB
CPE	ARF4	DACT3	ENC1	RPL10	PDGFD	BRINP1	MSX1
SFRP1	BAMBI	RHOQ	NPDC1	LDHB	SHANK3	SERPINB6	JMJD1C
SLC7A5	PLOD2	BMP5	ZFP36L1	NR5A2	SNX3	AP1B1	SWAP70
PLEKHA4	PPA1	RHOBTB3	MLLT11	ATP11C	SPCS3	NDUFB1	NFIB
STRA6	CCN2	CALR	SMARCA4	PTPRB	DNAJC1	GRN	IGFBP2
ECM1	RPS4X	PLS3	MMP14	DUSP5	MAST4	BTBD3	CCNL1
DSG2	PPDPF	PHLDB2	MLXIP	SLC27A3	TMEM50A	SLC45A4	MTUS1
FLNC	CALU	TGFB2	PLEKHA1	HNRNPA1	THY1	NOVA2	ROBO4
NME1	VASN	CREG1	UCHL1	RPS27A	MT-ND3	CD99	CD40
PLAU	CEBPD	PELO	ANTXR2	EIF3F	CFLAR	MBOAT7	MT-ND1
LRRN4	RPL11	ACTG1	ATP6V0B	TBXA2R	FILIP1	ADAM10	CAV1
ADAMTS1	FHL1	RPL41	CBX5	FABP5	SCAF11	KCNMB4	ARRDC3
PBX3	PDCD5	SFRP1	PCBP2	RBMS1	GRIN2A	A2M	CDK17
SCARB2	LOX	NPC2	HLA-E	LDB2	TRIM2	RHOJ	ATP1A1
HS2ST1	RPL36AL	CFI	MEX3A	NACA	NPDC1	SERPINH1	LYVE1
CRLF1	TMEM158	COPS6	EIF3J	SDCBP	UBALD2	ITGB1	FAM43A
DACT3	LRRC59	C1QTNF1	KDM5B	GATA4	CYSLTR1	ADAM15	ZFP36
MAGED1	NEK6	RPL32	CD24	HHEX	KIAA0355	SERINC5	MT-ND4
GPRC5C	PLAT	TRIM24	TMCO1	H2AFJ	PTMA	MAP4K2	FAM214A
YWHAQ	METRN	CALM2	GPATCH2L	TRAPPC6A	TIE1	HOPX	SDCBP
SLITRK6	GREM1	TIMP3	NREP	NFIB	EHD3	TM4SF18	RICTOR
TMA7	LRRC17	CD63	CALM1	NAP1L1	ID3	RPS26	ZEB1
OLFML3	RPL19	TAC1	SERPINH1	SOCS3	DOCK6	MMP9	RIN2
PCDH7	LARP6	PTGIS	PSMD1	RPL5	GNAI1	TSPAN15	PTPRE
LSAMP	CARD16	RPLP0	PTTG1IP	TIMP2	IPO11	EHD4	CCNY
SPOCD1	RPL30	RPL12	PPFIBP1	RPL7	SPAG9	CYP1B1	IFNGR1
ITGAV	FKBP10	MRAS	WASF2	TGFBR2	GYPC	SMAD6	CMTM8
TTC3	FAT1	PHTF2	NUCKS1	MMRN2	SNRK	PROCR	TCN2
UCHL1	MICOS13	CCDC141	PDIA4	ECE1	SRP14	SCAF11	DYSF
RPL34	VGLL3	PARK7	ARID1B	FLI1	FXYD5	FGD5	MBNL1
ANXA6	TYRP1	FOS	ITGA5	RPS25	UTRN	CPNE2	SMURF2
TGFBI	NT5DC2	KLF5	MMP2	RPL36	TBC1D8	RALB	CEMIP2
MMP2	MMP23B	DAAM2	RPS29	BIK	LYL1	FAM107B	DIAPH2
MYO1D	ATP5MC1	HSP90B1	TUSC3	RASSF8	RFLNB	PDGFB	GALNT18
TRIL	SSR3	SPRY1	FBLN1	RPL30	NRCAM	NAA38	FZD4
ARPC2	MAP3K7CL	GMPR	PLD3	LRRC8B	ABHD17A	CTNNB1	ARHGAP31
PRRX1	PRR16	GPR158	AHNAK	SUCNR1	DNAJA1	GIMAP4	SULT1C4
ARPC4	VEGFB	FBXO32	TCAF1	EFNB2	EHD4	RICTOR	MAP3K11
HNRNPDL	IFI27L2	TNFAIP8L3	HDAC2	IL1R1	MYO1E	USP31	SPTBN1
RPL21	VIM	FSTL1	CELF1	SEC14L1	SNTB1	IVNS1ABP	GJA1
TUBA1B	FOXD1	CRTAP	LRRC8A	IL6ST	PECAM1	CYYR1	STC1
MXRA8	SLC16A3	EPHA3	BRD4	ATP5MC2	NOVA2	TLE4	VASH1
HMGA1	SPSB1	HDDC2	PRKDC	MRC1	IER2	DOCK4	VEGFC
MORF4L1	CYGB	ITGA3	SLC44A1	TLNRD1	SCN3B	PCDH12	CREBRF
SEPT11	NT5E	BMP10	P4HA1	ADGRF5	UPP1	PCDH10	CRIM1
RHOU	TLN1	FAM110B	SEC61G	PDGFB	YWHAE	NLGN4X	SLC44A1
ANTXR2	SP100	SLCO3A1	MLEC	FAM171A1	RALA	AFF1	GAB1
CLU	CASP4	RPS8	RPL37A	EPHB4	PRDM1	ARPC5L	MAP4K2
BNC2	RTL8C	TMEM173	BTG1	ATP8B1	DYSF	HINT1	TSPAN14
CADM1	DDAH1	PDGFRB	ITM2A	SLITRK4	IER3IP1	ZFHX3	GIMAP1
TFRC	NME2	ITGA4	AFDN	CRIM1	BTBD3	YES1	TSPAN13
SLIRP	CD82	CNN1	SEZ6L2	CGNL1	HMGB1	CAVIN1	PLEKHG1
PDE5A	P3H3	PLXNC1	HERC2	GNAI2	WASF1	PBX1	ITM2A
IGF2	FAM89A	NCAM1	PAM	GNA14	REST	ARPC1B	UBC
HSPB1	AK5	CSRP3	RTF1	RPLP0	PCDH10	SIPA1L2	TGFBR3
RPL36	CYBRD1	GXYLT2	ATP5ME	ITGA8	GNAI2	WASF2	SYNJ2
DOK4	TPST1	EDN1	TSC22D1	VWF	ENC1	ELK3	SOX17
FLNA	CHCHD10	PACS1	SAMD1	FDPS	KLHL6	GATA2	DCHS1
AP1S1	CAV1	SH3GLB1	PEG10	LRRC8C	ZDHHC21	SNX3	ABHD17A
SRP14	RPL13A	ZFPM2	PREX1	RASIP1	DGKD	GPRIN3	PTPN12
IFI27L2	RPL32	CAMK2D	USP11	DYSF	RANBP2	CRABP1	PDCD4
LIN28B	RFTN1	PMAIP1	APP	EPB41	RASSF8	ARHGAP28	DOCK6
ARHGAP42	OPTN	C11orf96	YWHAB	ARHGAP29	FAM107B	ZNF428	FAM241A
EPHB6	S100A4	SGK1	HACD3	ABHD17A	PTTG1IP	IFNGR1	MYO6
PITX2	PFN2	DOK5	PRDX6	UBA52	SHROOM4	GJA5	ZFHX3
MAN2A1	MZT2B	GLIPR1	ARGLU1	MVB12A	ARHGDIB	SMARCA5	ABCG1
PTPN13	RAB34	CDC42EP5	PUM1	STOM	RNF19A	ATP6V0A1	PSAP
GCSH	BLVRA	NKD2	COPS9	FKBP1A	FYN	SAMD12	ARHGEF12
KCNMA1	TSPO	LAMB1	DYNC1LI1	PHACTR2	RMND5A	COX6C	STAT3
TMCO1	MANBA	PIM1	BCL7A	RHOB	LAMA4	MAGED2	PIM3
FKBP14	CHODL	KLHDC8B	PPP2R1A	SNAP23	SWAP70	RCAN2	ENTPD1
DGKI	TDO2	SYNGR1	MIDN	C1QTNF1	WASF2	CHRM3	ZFAND5
SMAD3	C12orf75	METRN	HNRNPAB	HIF1A	GPR4	HPGD	MANSC1
SARS	BAG2	RPL30	CAVIN1	NEDD9	SEMA6A	LBH	SLC35G2
SAMD11	TUBA1B	OSTC	TMA7	PLXND1	RASIP1	SCARF1	NUDT14
GOLIM4	PMM1	DSG2	COL1A1	ITPRIP	MBOAT7	FXYD5	SIPA1L2
RNF150	BDNF	RPL19	REST	SVIP	SLC12A2	HERC1	RALB
CNN2	SPARC	AQP3	RBM39	ATP1A1	DEK	SETBP1	PCDH1
TSHZ2	SPOCD1	CPED1	VGF	AC010618.1	TTL	PTPRB	NCKAP1
LTBP1	TUBB4B	RAB3IL1	RALBP1	FOSL2	FCGRT	PLK2	B2M
CCDC3	EMILIN1	LUM	SINHCAF	ERG	BCAP29	VAMP8	GRB10
SSR1	ITGA3	SYNPO	AP1B1	PLSCR1	RAPGEF4	PLEKHA1	NAMPT
C6orf141	ANXA6	CXCL14	BBX	MEF2C	KLHL24	HSBP1	ICAM1
TMEM258	CCDC68	TPM4	MTF2	APLNR	PLCL1	AP2A2	BNIP2
LRP1	SMIM10	ITM2C	BAMBI	LRIG3	RAC1	PLPP3	HAPLN1
TNFRSF12A	PTX3	NEXN	GTF2I	TGFBR3	S100A10	ATP5ME	RBMS1
PGD	HACD1	CNTNAP1	NUMA1	SLC25A37	ARPC3	DOCK9	EOGT
IGF2BP1	PARVA	COL1A2	HOPX	FZD4	GCC2	KIAA1147	SSTR1
PCDH11X	TNFRSF21	KCNIP4	MAST4	HLX	GAD1	GNAI2	PODXL
LRFN5	PLP2	PDIA3	AP2A2	S1PR1	RASL10A	CYP1A1	CSGALNACT1
MXRA5	NACA	H2AFY	DDX6	TNFAIP8L1	SMAD1	ADAMTS9	FLT4
CKB	EGFR	KRT8	ANXA6	BMP6	FGF12	ATP11A	ZFP36L2
SCG2	SLC25A6	FDFT1	PSAP	MASP1	CNOT6L	IQGAP2	TNFAIP8L1
ATP5F1E	UQCR10	SYT4	RPN2	RAB13	PTP4A3	H3F3A	PRDM1
LEF1	ACTA2	OLFML3	ABRACL	C1QTNF6	C12orf57	COL13A1	SPAG9
FTL	REXO2	AMOTL2	TPM3	HMCN1	STMN1	RPL38	CLEC2B
SORCS1	MRPL14	CNKSR3	ACTA2	VASH1	ANXA5	LXN	MYCBP2
SOX11	KRT10	IL24	CAP1	HHIP	PCMTD1	ROBO1	RB1
ATF4	CLMP	RRAS	MMP9	GBP5	SIPA1L2	IFITM3	ARHGAP28
TIMM8B	SOD3	POLR2B	EPC1	SH3TC1	THSD1	CFLAR	HEY1
PTPRN	EFEMP2	VEGFB	SSTR1	IFI16	TMEM37	LRP10	CSTB
RNF128	CYCS	DUSP1	UBA1	BMP2	CD93	LHX1	DGKD
TLN2	ENO1	FKBP10	DDX52	QKI	EMB	PDCD4	NPDC1
PDLIM4	SEC61B	ARMC9	LIFR	VPS13C	MSL3	MAST4	COLEC12
SEC61B	CHRM2	CRB2	KIAA0355	CCN2	SNAP23	PAPSS1	TTC28
SEZ6L2	LRP1	RAN	CST3	CHSY1	VEPH1	EFCAB14	ITSN2
SERPINI1	TIMM17A	CAP2	C11orf58	COL15A1	PAM	PSIP1	PMEPA1
ATP5MC3	GPR183	SSR2	AKAP13	IL32	LIFR	RILPL2	RIPOR1
LZTS1	TPI1	RPL27	TUBB	NR4A1	SERTAD1	MAP4K4	THBS1
NDUFA4	SCG2	COL4A5	SPTBN1	ATP13A3	MLF1	MDFI	GNAQ
NPW	PARK7	BMERB1	POLR2B	JUNB	CYP1A1	LAMC1	SHE
PHLDA3	COPS6	EVA1B	SRRM2	CXCL16	ARHGEF12	TNRC6B	SERINC5
COL5A2	RPS9	LAMA1	PHIP	FCN3	CD99	ADCY4	RGS3
SPRY1	SSR2	MZT2A	COL4A5	NFKBIA	KIT	NOTCH1	ELK4
CHPF	GLRX	AC005747.1	ADAMTS1	EPAS1	ODF2L	GDPD5	ELOVL5
MESD	C11orf24	RPL8	ATOX1	GPR160	QKI	LIMS1	SMTN
NCS1	PRDX4	SSR4	SYMPK	NFKBIZ	MYZAP	SCN3B	MMRN1
MEIS2	COPZ2	BCAT1	RB1	LIMCH1	CDC42	TNFRSF10D	MCUB
MME	TAGLN2	ANXA6	PCM1	CCDC71L	TMOD2	RAB11A	CCSER2
MT-ND6	PDGFC	NEK6	PALLD	CTNNAL1	ATP6V0A1	PLEKHG1	ABLIM1
UGP2	PLIN3	RAB11FIP1	ZKSCAN1	CITED4	TLE4	TMCC3	WSB1
ODC1	FTL	B2M	GATAD2A	IL4R	YES1	MTSS1	MCTP1

### Sheet: Pericyte ligands NicheNet
Influence of the pericyte cluster specific ligands (Fig. 6d) were compared with literature and valid points concerning endothelial development are stated here:
P1 specific		P2 specific			References
IL1B		IL24
Pericytes use IL1B for the regulation of microvascular permeability 1. In the tumor microenvironment IL1B stimulates angiogenesis, by contributing to VEGF expression 2.		IL24 has been shown to play a suppressing role in the angiogenesis of cervical cancer 17. One of its receptors inferred by NicheNet, RARG, increases the tightness of the blood brain barrier 18.		1 2 3 4 5 6 7 8 9 10 11 12 13 14 15 16 17 18 19 20 21 22 23	https://doi.org/10.1016/J.JSS.2005.06.033 https://doi.org/10.1073/PNAS.0437939100 https://doi.org/10.1084/JEM.190.1.9 https://doi.org/10.1016/B978-0-12-800092-2.00007-1 https://doi.org/10.1084/JEM.192.5.659 https://doi.org/10.1111/aji.12104 https://doi.org/10.1038/s41421-017-0002-1 https://doi.org/10.1167/IOVS.14-14466 https://doi.org/10.1038/bjc.2011.348 https://doi.org/10.1161/ATVBAHA.116.308422 https://doi.org/10.1242/DEV.129.12.3009 https://doi.org/10.1161/CIRCRESAHA.112.269399 https://doi.org/10.1038/srep07890 https://doi.org/10.1038/s41598-020-74944-7 https://doi.org/10.1002/STEM.1285 https://doi.org/10.1016/J.BBADIS.2018.05.004 https://doi.org/10.3892/OR.2015.3853/HTML https://doi.org/10.1002/BIOT.201700093 https://doi.org/10.1038/srep28832 https://doi.org/10.1038/onc.2008.61 https://doi.org/10.1093/ABBS/GMW108 https://doi.org/10.1038/SJ.ONC.1202992 https://doi.org/10.1093/EMBOJ/CDF497
IL15		FGF5
IL15 promotes the expression of hyaluronan in EC that is an important element in endothelial cell–cell junctions defining the endothelial barrier 3,4.		FGF5 was shown to promote angiogenesis in human aortic ECs as well as it stimulates proliferation, migration and tube formation of human umbilical vein ECs 19,20.
TSLP		C3
TSLP needs interleukin 7 (IL-7)R-α chain in the functional TSLPR for signaling 5. Further on, it is reported to simulate angiogenesis in cervical carcinoma 6.		C3 as an interaction partner of APLNR could be involved in the polarization of the and thereby regulate migration and aligning of the ECs 21.
FGF2		CNTNAP1
FGF-2 binds on ECs to FGFR1 and increases PDGF-BB and PDGF-DD biosynthesis. Both are ligands for the PDGFRB that is important in pericyte recruitment. In tumor microenvironment it is reported that FGF2 is secreted by tumor cells. Pericytes express FGFR2 as a receptor for FGF-2 and is involved in the upregulation of PDGFRB in response to signal transduction 7. SDC3 as another assigned receptor of FGF2 is involved in retinal development in rats 8.		PTPRB, assigned as an receptor of CNTNAP1 dimerizes with TEK as well as with CDH5, is an important player in blood vessel morphogenesis and endothelial junctions 22,23.
INHBA
The homodimer of INHBA is activin A that induces TGF-signaling in ECs 9. Activin receptors are essential in vascular development. While ACVR1 for example, is necessary in development of vessels in the retina, a disturbance of ACVRL1 is leading to malformation of zebrafish cranial vessels 10,11
SEMA3A
SEMA3A/NRP1 signaling is important for maturation of lymphatic vascular networks and has a comparable influence on vascular permeability as VEGF 12,13.
IL11
The IL11 and IL11RA are both more expressed in the pericyte populations (Fig. SX). The literature describes its function more as a player in autocrine signaling of VSMCs in vascular inflammation 14 .
LIF
LIF is a member of the IL6 family that is expressed by pericytes under hypoxia 15. Its receptor, LIFR is reported to promote tumor angiogenesis 16.

### Sheet: Antibodies
Target	Used concentration	Manufacturer	Catalog #	LOT
PECAM1	1:50	Invitrogen	PA5-16301	UE2772325
α-Smooth Muscle Actin	1:100	Invitrogen	MA1-06110	17012
PDGFRB	1:50	Sigma	WH0005159M8	F2051-4c12
Lumican	1:50	Novusbio	NBP2-89941	HA08de2617-b
Collagen I	1:200	Novusbio	NB600-408	37797
Collagen IV	1:100	Abcam	ab6586	GR322984-1
Rabbit IgG, Alexa Fluor 555	1:500	Life Technologies	A31572	2286312
Mouse IgG, Alexa Fluor 488	1:500	Life technologies	A21202	1820538
